# Dynamic chromatin regulatory landscape of human CAR T cell exhaustion

**DOI:** 10.1101/2021.04.02.438240

**Authors:** David G Gennert, Rachel C Lynn, Jeff M Granja, Evan W Weber, Maxwell R Mumbach, Yang Zhao, Zhana Duren, Elena Sotillo, William J. Greenleaf, Wing H Wong, Ansuman T Satpathy, Crystal L Mackall, Howard Y Chang

**Affiliations:** Center for Personal Dynamic Regulomes, Stanford University, Stanford, CA 94305; Department of Genetics, Stanford University, Stanford, CA 94305; Center for Cancer Cell Therapy, Stanford Cancer Institute, Stanford University School of Medicine, Stanford, CA 94305; Department of Statistics, Stanford University, Stanford, CA 94305; Department of Applied Physics, Stanford University, Stanford, CA 94305; Chan Zuckerberg Biohub, San Francisco, CA 94158; Department of Pathology, Stanford University School of Medicine, Stanford, CA 94305; Department of Pediatrics, Stanford University School of Medicine, Stanford, CA; Department of Medicine, Stanford University School of Medicine, Stanford, CA; Howard Hughes Medical Institute, Stanford University, Stanford, CA 94305

## Abstract

Dysfunction in T cells limits the efficacy of cancer immunotherapy^1–6^. We profiled the epigenome, transcriptome, and enhancer connectome of exhaustion-prone GD2-targeting HA-28z chimeric antigen receptor (CAR) T cells and control CD19-targeting CAR T cells, which present less exhaustion-inducing tonic signaling, at multiple points during their *ex vivo* expansion^7^. We found widespread, dynamic changes in chromatin accessibility and 3D chromosome conformation preceding changes in gene expression, notably at loci proximal to exhaustion-associated genes such as *PDCD1, CTLA4*, and *HAVCR2*, and increased DNA motif access for AP-1 family transcription factors, which are known to promote exhaustion. Although T cell exhaustion has been studied in detail in mouse, we find that the regulatory networks of T cell exhaustion differ between the species and involve distinct loci of accessible chromatin and cis-regulated target genes in human CAR T cell exhaustion. Deletion of exhaustion-specific candidate enhancers of *PDCD1* suppress the expression of PD-1 in an *in vitro* model of T cell dysfunction and in HA-28z CAR T cells, suggesting enhancer editing as a path forward in improving cancer immunotherapy.

## Supplemental Table 4 for "Dynamic chromatin regulatory landscape of human CAR T cell exhaustion"

### Sheet: TG_CD19
Symbol	Day10-CD4-CM-CD19	Day14-CD4-CM-CD19	Day7-CD4-CM-CD19	Day10-CD4-N-CD19	Day14-CD4-N-CD19	Day7-CD4-N-CD19	Day10-CD8-CM-CD19	Day14-CD8-CM-CD19	Day7-CD8-CM-CD19	Day10-CD8-N-CD19	Day14-CD8-N-CD19	Day7-CD8-N-CD19
ABCA7	2	2	2	2	2	2	2	2	2	2	2	2
ABCC2	1	1	1	1	1	0	1	1	2	1	1	0
ABCD2	2	2	2	2	2	2	2	2	2	2	2	2
ABCG1	1	1	1	1	1	1	1	1	1	1	1	1
ABHD13	2	2	2	2	2	2	2	2	2	2	2	2
ABHD15	1	1	1	1	1	1	1	1	1	1	1	1
ABHD17A	1	1	1	1	1	1	1	1	1	1	1	1
ABLIM1	2	2	2	2	2	2	2	2	2	2	2	2
ABR	1	1	1	1	1	1	1	1	1	1	1	1
ACAD10	1	1	1	1	1	1	1	1	1	1	1	1
ACAD8	1	1	1	1	1	1	1	1	1	1	1	1
ACAP1	2	2	1	2	2	2	2	2	2	2	2	2
ACAP3	2	2	2	2	2	2	2	2	2	2	2	2
ACBD4	2	2	2	2	2	2	2	2	2	2	2	2
ACCS	2	2	2	2	2	1	1	2	2	2	2	1
ACKR3	2	2	2	2	2	2	2	1	2	2	2	2
ACSS1	1	1	1	2	2	1	2	2	1	2	2	1
ACTL10	1	1	1	1	1	1	1	1	1	1	1	1
ACTN4	1	1	1	1	1	1	1	1	1	1	1	1
ACYP2	2	2	2	2	2	2	2	2	2	2	2	2
ADA	2	2	2	2	2	2	2	2	2	2	2	2
ADAM10	2	2	2	2	2	2	2	2	2	2	2	2
ADAM17	1	1	1	1	1	1	1	1	1	1	1	1
ADAMTS1	2	1	0	2	2	2	1	2	0	2	2	2
ADAT3	1	1	1	1	1	1	1	1	1	1	1	1
ADCK1	1	1	2	1	1	1	1	1	1	1	1	1
ADCY4	2	2	2	2	2	1	2	2	2	2	2	1
ADCY7	1	1	1	1	1	1	1	1	1	1	1	1
ADD3	2	2	2	2	2	2	2	2	2	2	2	2
ADPRM	2	2	2	2	2	2	2	2	2	2	2	2
AES	1	1	1	1	1	1	1	1	1	1	1	1
AGAP2	1	1	1	1	1	1	1	1	1	1	1	1
AGO4	1	1	1	1	1	1	1	1	1	1	1	1
AGRP	2	2	2	1	2	2	2	1	2	1	2	1
AGTRAP	1	1	1	1	1	1	1	1	1	1	1	1
AHSA2	2	2	2	2	2	2	2	2	2	2	2	2
AKAP13	1	1	1	1	1	1	1	1	1	1	1	1
AKR1C3	2	2	2	2	2	2	0	2	2	2	2	2
AKTIP	1	1	1	1	1	1	1	1	1	1	1	1
ALDH16A1	1	1	1	1	1	1	1	1	1	1	1	1
ALKBH7	2	2	2	2	2	2	2	2	2	2	2	2
ALMS1	1	1	1	1	1	1	1	1	1	1	1	1
AMDHD2	1	1	1	1	1	1	1	1	1	1	1	1
AMPD3	2	2	2	2	2	2	2	2	2	2	2	2
AMY2B	2	2	2	2	2	2	2	2	2	2	2	2
ANGEL2	2	2	2	2	2	2	2	1	2	2	2	1
ANKEF1	1	1	1	1	1	1	1	1	1	1	1	1
ANKFY1	1	1	1	1	1	1	1	1	1	1	1	1
ANKMY1	2	2	1	2	2	1	2	2	1	2	2	2
ANKRD13A	1	1	1	1	1	1	1	1	1	1	1	1
ANKRD44	2	2	2	2	1	2	2	2	1	1	2	1
ANO8	2	2	2	2	2	2	2	2	2	2	2	2
ANO9	2	2	2	2	2	2	2	2	2	2	2	2
ANPEP	1	1	1	1	1	1	1	1	0	1	1	1
ANXA11	1	1	1	1	1	1	1	1	1	1	1	1
AP1G2	1	1	1	1	1	1	1	1	1	1	1	1
AP1M1	2	2	2	2	2	2	2	2	2	2	2	2
AP3B2	1	1	1	1	1	1	1	1	1	1	1	1
AP3S2	1	1	1	1	1	1	1	1	1	1	1	1
AP5M1	1	1	1	1	1	1	1	1	2	1	1	1
AP5S1	1	1	1	1	1	1	1	1	1	1	1	1
APBA2	2	2	2	2	2	2	2	2	2	2	2	2
APBB1IP	2	2	2	2	2	2	2	2	2	2	2	2
APC2	1	1	1	1	1	1	1	1	1	1	1	1
APH1A	1	1	1	1	1	1	1	1	1	1	1	1
APOBR	1	1	1	1	1	1	1	1	1	1	1	1
APOL2	1	1	1	1	1	1	1	1	1	1	1	1
APOL3	2	2	2	2	2	2	2	2	2	2	2	2
APOL6	2	2	2	2	2	2	2	2	2	2	2	1
APPL2	1	1	1	1	1	1	1	1	1	1	1	1
ARFGAP2	1	1	1	1	1	1	1	1	1	1	1	1
ARHGAP1	1	1	1	1	1	1	1	1	1	1	1	1
ARHGAP12	2	2	2	2	2	1	1	1	2	1	2	2
ARHGAP15	2	2	2	2	2	2	2	2	2	2	2	2
ARHGAP25	1	1	1	1	1	1	1	1	1	1	1	1
ARHGAP27	2	2	2	2	2	2	2	2	2	2	2	2
ARHGAP30	1	1	1	1	1	1	1	1	1	1	1	1
ARHGAP33	2	2	2	2	2	2	2	2	2	2	2	2
ARHGAP9	2	2	2	2	2	2	2	2	2	2	2	2
ARHGEF1	2	1	1	2	2	2	2	2	1	2	2	2
ARHGEF11	2	2	1	2	1	1	2	1	1	1	1	1
ARHGEF18	1	1	2	1	1	1	1	1	1	1	1	1
ARHGEF4	2	2	2	2	1	2	2	2	2	2	2	2
ARID1A	2	1	1	2	2	2	2	2	2	2	2	2
ARID2	2	1	1	1	1	1	2	2	2	1	1	1
ARL17A	2	1	1	2	2	2	2	2	1	2	2	2
ARL2BP	1	1	1	1	1	1	1	1	1	1	1	1
ARL4C	2	2	2	2	2	2	2	2	2	2	2	2
ARMC7	1	1	1	1	1	1	1	1	1	1	1	1
ARRDC5	2	2	1	2	2	1	1	2	1	2	2	1
ASB8	1	1	2	1	1	1	1	1	2	1	1	1
ASCC2	1	1	1	1	1	1	1	1	1	1	1	1
ASH1L	2	2	2	2	2	2	2	2	2	2	2	2
ATF6B	0	1	1	0	0	0	0	2	1	0	0	1
ATF7	1	1	1	1	1	1	1	1	1	1	1	1
ATG16L2	2	2	1	2	2	2	2	2	2	2	2	2
ATM	2	2	2	2	2	2	2	2	2	2	2	2
ATP10A	2	2	2	2	2	2	2	2	2	2	2	2
ATP13A1	1	1	1	1	1	1	1	1	1	1	1	1
ATP2A3	1	1	1	1	1	1	1	1	1	1	1	1
ATP5E	2	2	2	1	1	1	2	2	2	1	1	1
ATP5H	1	1	1	1	1	1	1	1	1	1	1	1
ATP5S	2	2	2	2	2	2	2	2	2	2	2	2
ATP6V0D1	1	1	1	1	1	1	1	1	1	1	1	1
ATP6V1D	1	1	1	1	1	1	1	1	1	1	1	1
ATP7B	1	1	1	1	1	1	1	1	1	0	1	1
ATP8B2	1	1	1	1	1	1	1	1	1	1	1	1
ATP9B	1	1	1	1	1	1	1	1	1	1	1	1
ATRN	1	1	1	1	1	1	1	1	1	1	1	1
ATXN1L	1	1	2	1	1	1	1	1	1	1	1	1
AXIN1	1	1	1	1	1	1	1	1	1	1	1	1
B2M	2	2	2	2	2	2	2	2	2	2	2	2
B3GALT2	1	1	1	1	1	1	1	1	1	1	1	1
BAHD1	1	1	1	1	1	1	1	1	1	1	1	1
BAX	1	1	1	1	1	1	1	2	1	1	1	1
BCDIN3D	1	1	1	1	1	1	1	1	1	1	1	1
BCL11B	2	2	2	1	2	1	2	2	2	1	1	2
BCL2	2	2	2	2	2	2	2	2	2	2	2	2
BCL7A	2	2	2	2	2	2	2	2	2	2	2	2
BCL9L	2	2	2	2	2	2	2	2	2	2	2	2
BID	2	2	2	2	2	2	2	2	2	2	2	2
BIN1	2	2	2	2	2	2	2	2	1	2	2	2
BIN2	1	1	1	1	1	1	1	1	1	1	1	1
BIRC6	1	1	1	1	1	1	1	2	2	1	1	1
BLOC1S1	1	1	1	1	1	1	1	1	1	1	1	1
BLOC1S3	2	1	2	2	2	1	1	2	1	1	2	1
BPTF	1	1	1	1	1	1	1	1	1	1	1	1
BROX	1	1	1	1	1	1	1	1	1	1	1	1
BTBD7	1	1	1	1	1	1	1	1	1	1	1	1
BTG1	2	2	2	2	2	2	2	2	2	2	2	2
C11orf21	1	1	1	2	2	1	2	2	1	2	2	1
C11orf68	2	2	2	2	2	2	2	2	2	2	2	2
C11orf71	2	2	2	2	2	2	2	2	2	1	2	1
C11orf80	1	1	1	1	1	1	1	1	1	1	1	1
C12orf50	1	1	1	1	1	1	1	1	1	1	1	1
C12orf76	2	2	2	2	2	2	2	2	2	2	2	2
C14orf159	2	2	2	2	2	2	2	2	2	2	2	2
C15orf62	2	2	2	2	2	1	2	1	1	2	2	1
C16orf54	1	2	2	1	1	1	1	2	1	1	1	1
C17orf100	1	1	1	1	1	1	1	1	1	1	1	1
C18orf25	2	2	2	2	2	2	2	2	2	2	2	2
C18orf8	1	1	1	1	1	1	1	1	1	1	1	1
C19orf12	1	1	1	1	1	1	1	1	1	1	1	1
C19orf66	1	1	1	1	1	1	1	1	1	1	1	1
C1RL	1	1	1	1	1	1	1	1	1	2	2	1
C1orf162	2	2	2	2	2	2	2	2	2	2	2	2
C1orf21	1	1	1	1	1	1	1	1	1	1	1	1
C1orf54	1	1	1	1	1	1	1	1	1	1	1	1
C20orf194	1	1	1	1	1	1	1	1	1	1	1	1
C20orf197	2	2	2	2	2	1	2	1	2	2	2	1
C21orf58	1	1	1	1	1	1	1	1	1	1	1	1
C2orf48	1	1	2	1	1	2	1	1	2	2	2	2
CA6	2	2	2	2	2	2	2	2	2	2	2	2
CACNA1H	2	2	2	2	2	1	1	1	0	1	1	1
CALCOCO1	1	1	1	1	1	1	1	1	1	1	1	1
CALCOCO2	2	2	2	2	2	2	2	2	2	2	2	2
CALHM2	1	1	1	1	1	1	1	1	1	1	1	1
CAMK2G	2	2	2	2	2	2	2	2	2	2	2	2
CAPG	2	2	2	2	2	2	2	2	2	2	2	2
CAPN1	1	1	1	1	1	1	1	1	1	1	1	1
CAPN12	1	1	1	1	2	1	2	2	1	2	2	2
CAPN2	1	1	1	1	1	1	1	1	1	1	1	1
CAPN5	2	2	2	2	2	2	2	2	2	2	2	2
CAPS	2	2	1	2	2	2	2	2	1	2	2	2
CAPZB	1	1	1	1	1	1	1	1	1	1	1	1
CARD16	2	2	2	1	1	1	1	1	2	1	1	1
CARD17	2	2	2	1	1	1	1	1	2	1	1	0
CARF	2	2	2	2	2	2	2	2	2	2	2	1
CARNS1	2	2	2	2	2	1	2	2	2	2	2	2
CASP1	1	1	2	1	1	1	1	1	1	1	1	1
CASP10	2	2	2	2	2	2	2	2	2	2	2	2
CASP4	2	2	2	1	1	1	1	1	2	1	1	1
CASP7	1	1	1	1	1	1	1	1	1	1	1	1
CASS4	1	1	1	1	1	1	1	1	1	1	1	1
CAT	2	2	2	2	1	2	2	2	2	2	2	2
CBFA2T2	2	2	2	2	2	2	2	2	2	2	2	2
CBX4	2	2	2	2	2	2	2	2	2	2	2	2
CCDC144A	2	2	2	2	2	2	2	2	2	2	2	2
CCDC159	2	2	2	2	2	2	2	2	2	2	2	2
CCDC65	1	1	1	1	1	1	1	1	1	1	1	1
CCDC7	2	2	2	2	2	2	2	2	2	2	2	2
CCDC84	2	2	2	2	2	2	2	2	1	2	2	2
CCDC85C	2	2	2	2	2	2	2	2	2	2	2	2
CCDC88C	2	2	2	2	2	2	2	2	2	2	2	2
CCDC92	1	1	1	1	1	1	1	1	1	1	1	1
CCDC97	1	1	1	1	1	1	1	1	1	1	1	1
CCNL2	1	1	1	1	1	1	1	2	1	2	1	1
CCS	1	1	1	1	1	1	1	1	1	1	1	1
CD247	1	1	1	1	1	1	1	1	1	1	1	1
CD248	0	2	0	2	2	2	2	2	2	2	2	2
CD27	2	2	2	2	2	2	2	2	2	2	2	2
CD33	1	1	1	1	1	1	1	1	0	1	1	1
CD37	2	2	2	2	2	2	2	2	2	2	2	2
CD3E	1	2	1	1	1	1	2	2	2	1	1	2
CD3G	1	1	1	1	1	1	1	1	1	1	1	1
CD44	1	1	1	1	1	1	1	1	2	1	1	1
CD48	2	2	2	2	2	2	2	2	2	2	2	2
CD5	1	1	1	1	1	1	1	1	1	1	1	1
CD52	1	1	1	1	1	1	1	2	1	1	1	1
CD53	1	1	1	1	1	1	1	1	1	1	1	1
CD6	1	1	1	1	1	1	1	1	1	1	1	1
CD84	1	1	1	1	1	1	1	1	1	1	1	1
CD8B	1	1	1	1	1	2	2	2	2	2	2	2
CDC14A	2	2	2	2	2	2	2	2	2	1	2	1
CDC25B	1	1	1	1	1	1	1	1	1	1	1	1
CDC42SE1	1	1	1	1	1	1	1	1	1	1	1	1
CDKN1B	2	2	2	2	2	2	2	2	2	2	2	2
CDKN2C	1	1	1	1	1	1	1	1	1	1	1	1
CEACAM21	2	2	2	2	2	2	2	2	2	2	2	2
CELF5	1	1	1	1	1	1	1	1	1	1	1	1
CELSR2	2	2	2	2	2	2	2	1	2	2	1	2
CEP104	1	1	1	1	1	1	1	1	1	1	1	1
CEP68	2	2	2	2	2	2	2	2	2	2	2	2
CERKL	2	2	2	2	2	2	2	2	2	2	2	2
CETP	2	2	2	2	2	2	2	2	2	2	2	2
CFD	2	2	2	2	2	2	2	2	2	2	2	2
CHD2	2	2	2	2	2	2	2	2	2	2	2	2
CHD3	1	1	1	2	2	1	2	2	1	2	2	1
CHFR	1	1	1	1	1	1	1	1	1	1	1	1
CHI3L2	2	2	2	2	2	2	2	2	2	2	2	2
CHMP3	1	1	1	1	1	1	1	1	1	1	1	1
CHP1	1	1	2	1	1	1	1	1	1	1	1	1
CHRNB1	2	2	1	2	2	2	2	2	2	2	2	2
CLCN7	1	1	1	1	1	1	1	1	1	1	1	1
CLEC2B	2	2	2	2	2	2	2	2	2	2	2	2
CLEC4A	1	1	1	1	1	1	1	1	1	1	1	0
CLN3	1	1	1	1	1	1	1	1	1	1	1	1
CLSTN1	2	2	2	2	2	2	2	2	2	2	2	2
CLSTN3	1	1	1	1	1	1	1	1	1	1	1	1
CLUAP1	2	2	2	2	2	2	2	2	2	2	2	2
CMIP	2	2	2	2	2	2	2	2	2	2	2	2
CMPK2	2	2	2	2	2	2	2	2	2	2	2	2
CNKSR1	2	2	2	2	2	2	2	2	2	2	2	2
CNN2	1	1	1	1	1	1	1	1	1	1	1	1
CNNM2	1	1	1	1	1	2	1	1	2	1	1	2
CNPPD1	1	1	1	1	1	1	1	1	1	1	1	1
CNR2	1	1	2	1	1	1	1	1	1	1	2	1
COA5	2	2	2	2	2	2	2	2	2	2	2	2
COG4	1	1	1	1	1	1	1	1	1	1	1	1
COMMD7	1	2	2	1	1	2	1	1	1	1	1	1
COMTD1	1	1	2	1	1	1	1	1	1	1	1	1
COQ10A	1	1	1	2	1	1	1	2	1	2	2	1
CORO7	1	1	1	1	1	1	1	1	1	1	1	1
CPT1A	1	1	1	1	1	1	1	1	1	1	1	1
CREBBP	1	1	1	1	1	1	1	1	1	1	1	1
CRLF3	2	2	2	2	2	2	2	2	2	2	2	2
CRTC3	1	1	1	1	1	1	1	1	1	1	1	1
CRY2	1	2	1	2	2	1	2	2	1	2	2	1
CRYL1	1	1	1	1	1	1	1	1	1	1	1	1
CSNK1G2	1	1	1	1	1	1	1	1	1	1	1	1
CTC1	2	2	2	2	2	2	2	2	2	2	2	2
CTCFL	2	2	2	2	2	2	1	2	2	1	2	2
CTDSP1	1	1	1	1	1	1	1	1	1	1	1	1
CTDSP2	2	1	1	2	1	1	2	1	1	1	1	2
CTSA	1	1	1	1	1	1	1	1	1	1	1	1
CTSD	1	1	1	1	1	1	1	2	1	1	1	1
CTSS	2	2	2	1	1	2	1	1	2	1	1	1
CUX1	1	1	1	1	1	1	1	2	1	1	1	0
CXCR1	1	1	1	1	1	1	1	1	1	1	1	1
CYB561A3	1	1	1	1	1	1	1	1	1	1	1	1
CYB561D1	2	2	2	2	2	2	2	2	2	2	2	2
CYB5R1	1	1	1	1	1	1	1	1	1	1	1	1
CYTH1	1	1	1	1	1	1	1	1	1	1	1	1
DAZAP2	1	1	1	1	1	1	1	1	1	1	1	1
DBP	2	2	2	2	2	2	2	1	2	2	2	2
DCAF11	2	2	2	2	2	2	2	2	2	2	2	2
DCAF5	1	1	2	1	1	1	1	1	1	1	1	1
DCLRE1C	1	1	1	1	1	1	1	1	1	1	1	1
DCTN1	1	1	1	1	1	1	1	1	1	1	1	1
DCUN1D2	1	1	1	1	1	1	1	1	1	1	1	1
DDB2	1	1	1	1	1	1	1	1	1	1	1	1
DDX17	1	1	1	1	1	1	1	1	1	1	1	1
DEDD2	1	1	1	1	1	1	1	1	1	1	1	1
DENND1C	2	2	2	2	2	2	2	2	2	2	2	2
DGCR2	1	1	1	1	1	1	1	1	1	1	1	1
DGCR6L	1	1	1	2	1	1	2	2	2	2	2	2
DGKA	2	2	2	2	2	2	2	2	2	2	2	2
DGKZ	1	1	1	1	1	1	1	1	1	1	1	1
DHRS12	2	2	2	2	2	2	2	2	2	2	2	2
DHX58	2	2	2	2	2	2	2	2	2	2	2	2
DIDO1	1	1	1	1	1	1	1	2	1	1	1	1
DIP2A	1	1	1	2	2	1	2	2	1	2	2	1
DISC1	2	2	2	2	2	2	2	2	2	2	2	2
DMAP1	1	1	1	1	1	1	1	1	1	1	1	1
DNAI2	1	1	2	1	1	2	1	1	2	1	1	1
DNAJC16	2	2	2	2	2	2	2	2	1	2	2	2
DNAJC27	2	1	2	2	2	2	1	2	1	1	2	2
DNAJC4	2	2	2	2	2	2	2	2	2	2	2	2
DNASE1	2	2	1	2	2	1	2	2	1	2	2	2
DNMBP	2	2	2	2	2	2	2	1	2	2	1	2
DOCK10	2	2	2	2	2	2	2	2	2	2	2	2
DOCK9	2	2	2	2	2	2	2	2	2	2	2	2
DPEP2	2	2	2	2	2	2	1	2	2	2	2	2
DPP4	2	2	2	2	2	2	2	2	2	2	2	2
DPYD	2	2	2	2	2	2	2	2	2	2	2	2
DRAP1	2	2	2	2	2	2	2	2	2	2	2	2
DSCR3	1	1	1	1	1	1	1	1	1	1	1	1
DTNB	2	2	2	2	2	2	2	2	2	2	2	2
DUSP18	1	1	1	1	1	1	1	1	1	1	1	1
DYNC1LI2	1	1	1	1	1	1	1	1	1	1	1	1
DYRK1B	1	1	1	1	1	1	1	1	1	1	1	1
DYRK2	2	2	2	2	2	2	2	2	2	2	2	2
E2F3	1	1	1	1	1	1	1	2	1	1	1	1
EDEM2	1	1	1	1	1	1	1	1	1	1	1	1
EDEM3	1	1	1	1	1	1	1	1	1	1	1	1
EFCAB14	1	1	1	1	1	1	1	1	1	1	1	1
EGLN2	1	1	1	1	1	1	1	1	1	1	1	1
EID2	1	1	1	1	1	1	1	1	1	1	1	1
EIF3F	2	2	2	2	2	2	2	2	2	2	2	2
EIF3G	1	2	2	1	1	2	1	1	1	1	1	1
EIF3K	2	2	1	2	1	1	2	2	2	2	1	2
EIF4EBP2	1	1	1	1	1	1	2	1	2	1	1	1
ELF1	1	2	2	1	1	1	1	1	2	1	1	1
ELK4	2	2	2	2	2	2	2	2	2	2	2	2
ELMOD3	1	1	1	1	1	1	1	1	1	1	1	1
EML4	1	1	1	1	1	1	1	1	1	1	1	1
EMP3	1	1	1	1	1	1	1	1	1	1	1	1
EPB41	1	1	1	2	2	1	2	2	1	2	2	2
EPC1	1	1	1	1	1	1	1	1	1	1	1	1
EPC2	2	2	2	2	2	2	2	2	2	2	2	2
EPG5	2	2	2	2	2	2	2	2	2	2	2	2
EPHA4	2	2	2	1	1	1	1	2	2	1	1	1
EPHX1	2	2	2	2	2	2	2	2	2	2	2	2
EPN1	1	1	1	1	1	1	1	1	1	1	1	1
ERP29	1	2	2	1	1	1	2	2	2	1	1	1
ESYT1	1	1	1	1	1	1	1	1	1	1	1	1
ETHE1	2	2	2	2	2	2	2	2	2	2	2	2
EVI2A	2	2	2	2	2	2	2	2	2	2	2	2
EVI2B	1	1	2	1	1	1	1	1	1	1	1	1
EVL	2	2	2	2	2	2	2	2	2	2	2	2
EXOC6B	2	2	2	2	2	1	2	2	2	2	2	2
EXOC7	2	2	1	2	2	2	2	2	2	2	2	2
EXOC8	1	1	1	1	1	1	1	1	1	1	1	1
EZH1	1	1	1	2	2	1	1	2	1	2	2	1
FAM102B	1	1	1	1	1	1	1	1	1	1	1	1
FAM111A	2	2	2	1	1	1	2	1	2	1	1	1
FAM129C	1	1	1	2	2	1	1	2	1	2	2	1
FAM159A	2	2	2	2	2	2	2	2	2	2	2	2
FAM168A	1	1	1	1	1	1	1	1	1	1	1	1
FAM186B	1	1	2	1	1	1	1	1	1	1	1	1
FAM212B	1	1	1	1	1	1	1	1	1	1	1	1
FAM214A	2	2	2	1	1	1	1	1	1	1	1	1
FAM229A	1	1	1	1	2	1	1	2	1	1	2	1
FAM76A	1	1	1	1	1	1	1	1	1	1	1	1
FAM98C	1	2	1	1	1	1	1	1	2	1	1	1
FANCF	2	2	2	2	2	1	1	1	2	2	2	2
FAR2	1	1	2	1	1	1	1	1	1	1	1	1
FBXO2	1	1	1	1	1	1	1	2	1	1	2	2
FBXO3	1	2	2	1	1	1	1	1	1	1	1	1
FBXO31	1	1	1	1	1	1	1	1	1	1	1	1
FBXO44	2	2	2	2	2	2	2	2	2	2	2	2
FBXO48	1	1	0	1	1	0	1	1	0	1	1	0
FBXO6	1	1	1	1	1	1	1	1	1	1	1	1
FCGBP	2	2	2	2	2	2	2	2	2	2	2	2
FCHO1	2	2	1	1	1	1	2	2	1	1	1	1
FCHSD2	2	2	2	2	2	2	2	2	2	2	2	2
FGFR1OP2	2	2	2	1	1	2	1	1	2	1	1	2
FICD	1	1	1	1	1	1	1	1	1	1	1	1
FITM2	1	1	2	2	2	2	1	2	2	2	2	1
FLCN	2	2	2	1	1	1	1	2	1	1	1	1
FLI1	1	1	1	1	1	1	1	1	1	1	1	1
FLT3LG	2	2	2	2	2	2	2	2	2	2	2	2
FMNL1	1	2	2	1	1	1	2	2	1	1	1	1
FMO5	1	1	1	1	1	1	1	1	1	1	1	1
FOXO3	1	1	1	1	1	1	1	2	1	1	1	1
FOXO4	1	1	1	1	1	1	1	2	1	1	1	1
FOXP1	1	1	1	1	1	1	1	2	1	1	1	1
FRAT1	1	1	1	1	1	1	1	1	1	1	1	1
FUCA1	2	2	2	2	2	2	2	2	2	2	2	2
FUK	2	2	2	2	2	2	2	2	2	2	2	2
GABARAP	1	1	1	1	1	1	1	1	1	1	1	1
GADD45B	1	1	1	1	2	2	2	2	1	2	2	2
GALC	1	1	1	1	1	1	1	1	1	1	1	1
GALNS	1	1	1	1	1	1	1	1	1	1	1	1
GBA	1	1	1	1	1	1	1	1	1	1	1	1
GBP1	2	2	2	2	2	2	2	2	2	2	2	2
GBP3	2	2	2	1	1	2	1	1	2	1	1	1
GBP4	2	2	2	2	2	2	2	2	2	2	2	2
GBP5	2	2	2	2	2	2	2	2	2	2	2	2
GBP6	2	2	2	2	2	2	2	2	2	2	2	1
GDPD5	1	1	1	1	1	1	1	1	1	1	1	1
GGA2	2	2	2	2	2	2	2	2	2	2	2	2
GIT2	1	1	1	1	1	1	1	1	1	1	1	1
GLG1	2	2	2	2	2	2	2	2	2	2	2	2
GMCL1	2	2	2	1	1	1	2	2	1	1	1	1
GMEB2	1	1	1	1	1	1	1	1	1	1	1	1
GMFG	1	1	1	1	1	1	1	1	1	1	1	1
GMIP	1	1	1	1	1	1	1	1	1	1	1	1
GNA13	2	2	2	2	1	2	2	2	2	2	2	2
GNAS	1	1	1	1	1	1	1	1	1	1	1	1
GNB5	2	2	2	2	1	2	2	2	2	2	1	2
GNG2	2	2	2	2	1	2	2	1	2	2	1	2
GNPTG	1	1	1	1	1	1	1	1	1	1	1	1
GOLGA7B	2	2	2	2	2	2	2	2	2	2	2	2
GOLGA8R	0	0	0	0	0	2	2	2	0	2	2	2
GPA33	2	2	2	2	2	2	2	1	2	2	2	2
GPR155	2	2	2	2	2	2	2	2	2	2	2	2
GPR18	1	1	1	1	1	1	1	1	1	1	1	1
GPS2	1	1	1	1	1	1	1	1	1	1	1	1
GRAP	2	2	2	2	2	2	2	2	2	2	2	2
GRAPL	2	2	2	2	2	2	2	2	2	2	2	2
GRIN2C	1	2	2	2	2	1	1	1	1	2	2	0
GRIP1	2	2	2	1	2	2	0	1	2	1	1	0
GSDMB	2	2	2	2	2	2	2	2	2	2	2	2
GYPC	2	2	2	2	2	2	2	2	2	2	2	2
H2AFJ	1	1	2	1	1	1	1	1	2	1	1	1
H3F3A	1	1	1	1	1	1	1	1	1	1	1	1
HBP1	0	0	0	0	0	0	1	0	1	0	0	1
HCFC2	1	1	1	1	1	1	1	1	1	1	1	1
HCN2	1	1	1	1	1	1	1	1	1	1	1	1
HCST	2	2	2	2	2	2	2	2	2	2	2	2
HDAC4	2	2	2	2	2	2	2	2	2	2	2	2
HDHD2	1	1	1	1	1	1	1	1	1	1	1	1
HEATR5B	1	1	1	1	1	1	1	1	1	1	1	1
HECTD3	1	1	1	1	1	1	1	1	1	1	1	1
HECTD4	1	1	1	1	1	1	1	1	1	1	1	1
HELB	2	2	2	2	2	2	2	2	2	2	2	2
HERC1	2	2	2	2	2	2	2	2	2	1	2	2
HEXA	1	1	1	1	1	2	1	1	1	1	1	1
HEXDC	2	2	2	2	2	1	2	2	1	2	2	1
HIP1R	2	2	2	2	2	2	2	2	2	2	2	2
HKDC1	2	2	2	2	2	2	2	2	1	2	2	1
HKR1	2	2	2	2	2	2	2	2	2	2	2	2
HMBOX1	1	1	1	1	1	1	1	2	1	1	1	1
HPS1	1	1	1	1	1	1	1	1	1	1	1	1
HSD17B1	1	1	1	2	2	1	2	2	1	2	2	1
ICAM2	2	2	2	2	2	2	2	2	2	2	2	2
ICAM3	2	2	2	2	2	2	2	2	2	2	2	2
IDH2	2	2	2	2	2	2	2	2	2	2	2	2
IER2	1	1	1	1	1	1	1	1	1	1	1	1
IFIT5	2	2	2	1	1	1	1	1	1	1	1	1
IFITM1	2	2	2	2	2	2	2	2	2	2	2	2
IFNAR2	2	2	2	2	2	2	2	2	2	2	2	2
IGFBP4	2	2	2	2	2	2	2	2	2	2	2	2
IGSF9B	2	2	2	2	2	2	2	2	2	2	2	2
IKBKE	1	1	1	2	2	1	2	2	1	2	2	1
IL10RA	1	1	1	1	1	1	1	1	1	1	1	1
IL10RB	1	1	1	1	1	1	1	1	1	1	1	1
IL12RB1	1	1	1	1	1	1	1	2	1	1	1	1
IL16	2	2	2	2	2	2	2	2	2	2	2	2
IL17RA	2	2	2	2	2	2	2	2	2	2	2	2
IL24	2	2	2	2	2	2	2	2	2	2	2	2
IL6R	1	1	1	1	1	1	1	1	1	1	1	1
ILK	1	1	1	1	1	2	2	2	2	1	1	1
INF2	2	2	1	2	2	2	2	2	1	2	2	2
ING4	1	1	1	2	2	2	2	2	1	2	2	2
INO80D	1	1	1	1	1	1	1	1	1	1	1	1
INPP4A	2	2	2	2	2	2	2	2	2	2	2	2
INPP5D	1	1	1	1	1	1	1	1	1	1	1	1
INPP5K	1	1	1	1	1	1	1	1	1	1	1	1
IRAK4	1	1	1	1	1	1	1	1	1	1	1	1
IRF1	1	1	1	1	1	1	1	2	1	1	1	1
IRF2BP1	1	2	1	2	2	2	2	2	1	2	2	1
IRF3	1	1	1	1	1	1	1	1	1	1	1	1
IRF9	2	2	2	2	2	2	2	2	2	2	2	2
IRS2	1	1	1	1	1	1	1	1	1	1	1	1
ISG20	2	2	2	2	2	2	2	2	2	2	2	2
IST1	1	1	1	1	1	1	1	1	1	1	1	1
ITFG2	1	1	1	2	2	1	1	2	1	2	2	1
ITGA4	2	2	2	2	2	2	2	2	2	2	2	2
ITGA5	2	2	2	2	2	2	2	2	2	2	2	2
ITGA6	2	2	2	2	2	2	2	2	2	2	2	2
ITGAL	2	1	1	2	2	2	2	2	2	2	2	2
ITGAM	2	2	2	2	2	2	2	2	2	2	2	2
ITGB2	1	1	1	1	1	1	1	1	1	1	1	1
ITGB6	0	2	2	2	2	0	2	1	2	2	2	0
ITGB7	1	1	1	1	1	1	1	1	1	1	1	1
ITM2B	2	2	2	2	2	2	2	2	2	2	2	2
ITPKB	2	2	2	2	2	2	2	2	2	2	2	2
JAK1	2	2	2	2	1	2	2	2	2	2	2	1
JMJD7	2	1	1	2	2	1	2	2	1	2	2	2
KANSL1	1	1	1	2	2	2	2	2	1	2	2	1
KCNQ1	2	2	2	2	2	2	2	2	2	2	2	2
KCTD11	1	1	1	1	1	1	1	1	1	1	1	1
KCTD18	1	1	2	1	1	1	1	1	1	1	1	1
KDELC2	1	1	1	1	1	1	1	1	1	1	1	1
KDM2B	2	2	2	2	2	2	2	2	2	2	2	2
KDM4B	0	2	2	2	2	2	2	2	2	2	2	2
KDM8	2	2	2	2	2	2	2	2	2	2	2	2
KIAA0040	1	1	1	1	1	1	1	1	1	1	1	1
KIAA0513	1	1	1	2	2	1	2	2	1	2	2	1
KIAA1551	2	2	1	1	1	1	1	1	2	1	1	1
KIDINS220	1	1	1	1	1	1	1	1	1	1	1	1
KIF19	1	1	1	1	1	1	1	1	1	1	1	1
KLF13	1	1	1	1	1	1	1	2	1	1	1	1
KLF2	2	2	2	1	1	1	2	1	2	1	1	1
KLF3	1	1	1	1	1	1	1	2	1	1	1	1
KLHDC4	1	1	1	1	1	1	1	1	1	1	1	1
KLHL22	2	2	2	2	2	1	2	2	1	2	2	1
KLRB1	1	1	1	1	1	1	1	1	1	1	1	1
KLRF1	2	2	2	2	2	2	2	2	2	2	0	2
KLRG1	1	1	1	1	1	1	1	1	1	1	1	1
KLRK1	1	1	2	1	1	1	1	1	1	1	1	1
KRBA2	2	1	1	2	2	1	2	2	2	2	2	1
KRCC1	1	1	1	1	1	1	1	1	1	1	1	1
L3HYPDH	1	1	1	2	1	1	1	1	1	2	1	1
LAIR1	2	2	2	2	2	2	2	2	2	2	2	2
LAMP1	1	1	1	1	1	1	1	1	1	1	1	1
LAPTM5	2	2	2	2	2	2	2	2	2	2	2	2
LASP1	1	1	1	1	1	1	1	1	1	1	1	1
LCK	1	1	1	1	1	1	1	1	1	1	1	1
LCMT1	2	2	2	2	2	2	2	2	2	2	2	2
LDB1	2	2	2	2	2	2	2	2	2	2	2	2
LDLRAP1	2	2	2	2	2	2	2	2	2	2	2	2
LEF1	1	1	1	1	1	1	1	2	1	1	1	1
LETMD1	2	2	2	2	2	2	2	2	2	2	2	2
LGALS3BP	2	2	2	2	2	2	2	2	2	2	2	2
LGALS9	2	2	2	2	2	2	2	2	2	2	2	2
LGALS9C	0	0	2	0	0	2	0	0	2	0	0	2
LHPP	2	2	2	2	2	2	2	2	2	2	2	2
LIG4	1	1	1	1	1	1	1	1	1	1	1	1
LILRB3	1	1	1	1	1	1	1	1	1	1	1	1
LIMD2	1	2	1	1	1	1	1	2	1	1	1	1
LIME1	2	2	2	2	1	1	1	2	1	1	1	1
LIMK2	1	1	1	1	1	1	1	1	1	1	1	1
LIMS2	2	2	2	2	2	2	2	1	2	2	2	2
LINGO3	2	2	2	2	2	2	2	2	2	2	2	2
LIPA	2	2	2	2	2	2	2	2	2	2	2	2
LIPT1	2	2	2	2	2	2	2	2	2	2	2	2
LIX1L	2	2	2	2	2	2	2	2	2	2	2	2
LLGL2	1	1	1	1	1	1	1	1	1	1	1	1
LMAN2L	1	1	1	1	1	1	1	1	1	1	1	1
LMF1	2	2	2	2	2	2	2	2	2	2	2	1
LMTK3	2	2	2	2	2	2	2	2	2	2	2	2
LNX2	2	2	2	2	1	2	2	1	1	1	1	2
LPAR6	2	2	2	2	1	1	1	2	1	1	1	1
LPGAT1	2	2	2	2	2	2	2	2	2	2	2	2
LPIN1	2	2	2	2	2	2	2	2	2	2	2	2
LPIN2	2	2	2	2	2	2	2	2	2	2	2	2
LRFN3	1	1	1	1	1	1	1	1	1	1	1	1
LRP5	2	2	2	2	2	2	2	2	2	2	2	2
LRRC27	1	2	2	2	2	2	1	2	1	2	2	1
LRRC37A	1	1	1	1	1	1	1	1	2	1	1	1
LRRC37A2	1	1	1	1	1	1	1	1	1	1	1	1
LRRC37B	1	1	1	1	1	1	1	1	1	1	1	1
LRRC45	1	1	1	1	1	1	1	1	1	1	1	1
LRRC7	1	1	2	1	1	1	1	1	0	1	1	1
LRRC8D	1	2	2	1	1	1	1	1	2	1	1	1
LSM14A	1	1	1	1	1	1	1	1	1	1	1	1
LY9	2	2	2	2	2	2	2	2	2	2	2	2
LYL1	1	1	1	1	1	1	1	1	1	1	1	1
LYPD3	2	2	2	2	2	2	2	2	2	2	2	2
LZTS2	2	2	2	2	2	2	2	2	2	2	2	2
MACF1	2	2	2	2	2	2	2	2	2	2	2	2
MADD	2	2	2	2	2	2	2	2	2	2	2	2
MAL	2	1	1	2	2	1	1	2	1	2	2	1
MALT1	2	2	2	2	2	2	2	2	2	2	2	2
MAN1A2	1	1	1	1	1	1	1	1	1	1	1	1
MAN1C1	2	2	2	2	2	2	2	2	2	2	2	2
MAP1A	1	1	1	1	1	1	1	1	1	1	1	1
MAP1LC3B2	1	1	1	1	1	1	1	1	1	1	1	1
MAP2K5	2	2	2	2	2	2	2	2	2	2	2	2
MAP2K7	1	1	1	1	1	1	1	1	1	1	1	1
MAP3K10	1	1	2	1	1	1	1	2	1	1	1	1
MAP3K12	2	2	2	2	2	2	2	2	2	2	2	2
MAP4K1	1	1	1	1	1	1	1	1	1	1	1	1
MAP4K4	2	2	2	2	2	2	2	2	2	2	2	2
MAPK1	1	1	1	1	1	1	1	1	1	1	1	1
MAPK7	1	1	1	1	1	1	1	1	1	1	1	1
2020-03-08	1	1	1	1	1	1	1	1	1	1	1	1
2020-03-09	2	2	2	2	2	2	2	2	2	2	2	2
MARK2	1	1	1	1	1	1	1	1	1	1	1	1
MAST3	2	2	2	2	2	2	2	2	2	2	2	2
MATK	1	1	1	1	2	1	2	2	1	2	2	1
MAU2	1	1	1	1	1	1	1	1	1	1	1	1
MAX	2	1	1	2	2	2	2	2	1	2	2	1
MAZ	1	1	1	1	1	1	1	1	1	1	1	1
MBD6	2	2	2	2	2	2	2	2	2	2	2	2
MBP	1	1	1	1	1	1	1	1	1	1	1	1
MBTD1	1	1	1	2	2	1	1	2	1	2	2	1
MDM4	2	2	2	2	2	2	2	2	2	2	2	2
MED15	1	1	1	1	1	1	2	2	1	1	1	1
MED16	1	1	1	1	1	1	1	1	1	1	1	1
MEGF6	2	2	2	2	2	2	1	2	2	2	2	1
MEOX1	1	1	1	1	1	1	1	1	1	1	1	1
METTL23	1	1	1	1	1	1	1	1	1	1	1	1
METTL9	2	2	2	1	1	2	2	1	2	1	1	2
MFGE8	1	1	1	1	1	1	1	1	1	1	1	1
MFSD11	1	1	1	1	1	1	1	1	1	1	1	1
MGAT4A	2	2	2	2	2	2	2	2	2	2	2	2
MGAT5	2	2	2	2	2	2	2	2	2	2	2	2
MGME1	1	1	1	1	1	1	1	1	1	1	1	1
MIA3	2	2	1	2	2	2	2	2	1	2	2	2
MINK1	2	2	2	2	2	2	2	2	2	2	2	2
MLLT6	2	2	2	2	2	2	2	2	2	2	2	2
MLXIP	2	2	2	2	2	2	2	2	2	2	2	2
MMP25	1	1	1	1	1	1	1	1	1	1	1	1
MOAP1	2	2	2	2	2	2	2	2	2	2	2	2
MOB2	1	1	1	1	1	1	1	1	1	1	1	1
MOB3A	1	1	2	1	1	1	1	1	1	1	1	1
MON2	2	2	2	2	2	2	2	2	2	2	2	2
MORC3	2	2	2	2	2	2	2	2	2	2	2	2
MPP7	2	2	2	2	2	2	2	2	2	2	2	2
MPPE1	1	1	1	1	1	1	1	1	1	1	1	1
MPV17	2	2	2	2	2	2	2	2	2	2	2	2
MROH8	2	2	2	1	1	1	1	1	2	1	1	1
MSS51	1	1	2	1	1	1	1	1	1	1	1	1
MTHFR	2	2	2	2	2	2	2	2	2	2	2	2
MTIF3	2	2	2	2	2	2	2	2	2	2	2	2
MX2	2	2	2	2	2	2	2	2	2	2	2	2
MXD4	1	1	1	1	1	1	1	2	1	1	1	1
MYBL1	1	1	1	1	1	1	1	2	1	1	1	1
MYCBP2	2	2	2	2	2	2	2	2	2	2	2	2
MYH9	1	1	1	1	1	1	1	1	1	1	1	1
MYL12A	2	2	2	2	2	2	2	2	2	2	2	2
MYO18A	1	1	1	1	1	1	1	1	1	1	1	1
MYO1F	1	1	1	1	1	1	1	1	1	1	1	1
MYO5C	2	2	2	2	1	2	1	1	2	2	2	1
MYO9B	1	1	1	1	1	1	2	2	1	1	2	1
MYPOP	1	1	1	1	1	1	1	1	1	1	1	1
MYSM1	2	2	2	2	2	2	2	2	2	2	2	2
MZF1	2	2	1	2	2	2	2	2	1	2	2	2
N4BP2L1	2	2	2	2	2	2	2	2	2	2	2	2
N4BP2L2	2	2	2	1	1	1	1	1	1	1	1	1
NAA40	1	1	1	1	1	1	1	1	1	1	1	1
NAGK	1	1	1	1	1	1	1	1	1	1	1	1
NAGLU	2	1	1	2	2	2	2	2	1	2	2	2
NAP1L4	2	2	2	1	1	1	2	2	1	1	1	1
NAPB	2	1	1	2	2	2	2	2	1	2	2	2
NBPF12	2	2	2	2	2	2	2	2	2	2	2	2
NBPF15	1	1	1	1	1	1	1	1	1	1	1	1
NBPF3	2	2	2	2	2	2	2	2	2	1	1	2
NBR1	2	2	2	2	2	2	2	2	2	2	2	2
NCKAP1L	1	1	1	1	1	1	1	1	1	1	1	1
NCOA4	1	1	1	1	1	2	1	2	2	2	1	1
NCSTN	2	1	1	1	1	1	2	2	1	1	1	1
NDRG3	2	2	2	2	2	2	2	2	2	2	2	2
NDUFA12	2	2	2	1	1	1	2	1	2	1	1	2
NDUFA3	1	1	1	1	1	1	1	1	1	1	1	1
NECAB3	2	2	1	2	2	2	2	2	2	2	2	2
NECAP2	2	2	2	1	1	2	2	2	2	1	1	2
NEK9	1	2	2	2	2	2	2	2	1	2	2	2
NFATC2	1	1	1	1	1	1	1	1	1	1	1	1
NFRKB	2	2	2	2	2	2	2	2	2	2	2	2
NIN	2	2	2	2	2	2	2	2	2	2	2	2
NIPAL3	2	2	2	2	2	2	2	2	2	2	2	2
NLRC3	1	1	1	1	1	1	1	1	1	1	1	1
NLRC5	2	2	2	2	2	2	2	2	2	2	2	2
NLRP1	2	2	2	2	2	2	2	2	2	2	2	2
NMI	1	1	2	1	1	1	1	1	2	1	1	1
NMT2	2	2	2	2	2	2	2	2	2	2	2	2
NOSIP	2	2	2	2	2	2	2	2	2	2	2	2
NPAT	2	2	2	2	2	2	2	2	2	2	2	2
NPC2	1	1	1	1	1	1	1	1	1	1	1	1
NPTX1	2	2	2	2	2	2	2	2	0	2	2	2
NR2C1	2	2	2	2	2	1	2	1	2	2	2	2
NSF	1	1	1	1	1	1	1	1	1	1	1	1
NUCB1	1	1	1	1	1	1	1	1	1	1	1	1
NUDT14	2	2	2	2	2	2	2	2	2	2	2	2
NUMA1	2	2	2	2	2	2	2	2	2	2	2	2
NUTM2D	1	1	1	1	1	1	1	1	1	1	1	1
OAS2	2	2	2	2	2	2	2	2	2	2	2	2
ODF2L	1	1	2	1	1	1	1	1	2	1	1	1
OGFR	1	1	1	1	1	1	1	1	1	1	1	1
OLFM2	2	2	2	2	2	2	2	2	2	2	2	2
OMA1	1	1	1	1	1	1	1	1	1	1	1	1
OPRL1	1	2	1	2	2	1	1	1	2	2	2	2
OR10G2	2	2	0	2	2	2	2	2	2	2	2	2
ORAOV1	1	1	1	1	1	1	1	1	1	1	1	1
ORMDL3	1	1	1	1	1	1	1	1	1	1	1	1
OS9	1	1	1	1	1	1	1	1	1	1	1	1
OSBPL5	2	0	2	2	2	2	2	2	2	2	2	2
OSBPL7	2	2	2	2	2	2	2	2	2	2	2	2
OSBPL8	1	1	2	1	1	1	1	1	2	1	1	1
OSGEPL1	1	1	1	1	1	1	1	1	1	1	1	1
OXA1L	2	2	2	2	2	2	2	2	2	2	2	2
P2RX4	1	1	1	1	1	1	1	1	1	1	1	1
P2RX7	1	1	1	1	1	1	1	1	1	1	1	1
PACS1	2	2	2	2	2	2	2	2	2	2	2	2
PACS2	2	2	2	2	2	2	2	2	2	2	2	2
PADI4	0	0	0	2	2	2	0	0	0	2	2	2
PAFAH2	1	1	1	1	1	1	1	1	1	1	1	1
PAN2	2	2	2	2	2	2	2	2	2	2	2	2
PARP11	2	2	2	2	2	2	2	2	2	2	2	2
PARP16	1	2	2	1	1	2	2	2	2	2	2	2
PATL2	1	1	1	1	1	1	1	1	1	1	1	1
PATZ1	2	2	2	2	2	2	2	2	2	2	2	2
PBX2	1	1	0	1	1	1	0	2	0	1	1	1
PBXIP1	1	1	1	1	1	1	1	1	1	1	1	1
PCF11	2	2	2	2	2	2	2	2	2	2	2	2
PCIF1	1	1	1	1	1	1	1	1	1	1	1	1
PCMTD2	1	1	1	1	1	1	1	1	1	1	1	1
PCSK7	2	2	2	2	2	2	2	2	2	2	2	2
PDE3B	2	2	2	2	2	2	2	2	2	2	2	2
PDE4B	2	2	2	2	2	2	2	2	2	2	1	2
PDIK1L	1	1	2	1	1	1	1	1	1	1	1	1
PDZK1	2	1	2	1	1	1	2	1	2	1	1	1
PECR	2	2	2	2	2	2	2	1	2	1	1	2
PELI2	0	0	2	0	0	2	0	0	0	0	0	2
PEPD	1	1	1	1	1	1	1	1	1	1	1	1
PEX16	1	2	2	1	1	1	1	1	1	1	1	1
PFDN5	2	2	2	2	2	2	2	2	2	2	2	2
PGBD2	1	1	1	1	1	1	1	1	1	1	1	1
PGBD4	1	1	1	1	1	1	1	1	1	1	1	1
PGLS	2	2	2	2	2	2	2	2	2	2	2	2
PGPEP1	1	2	2	1	1	2	1	1	2	1	1	2
PHC2	1	1	1	1	1	1	1	1	1	1	1	1
PHF11	1	1	1	1	1	1	1	1	1	1	1	1
PHF12	1	1	2	1	1	1	1	1	1	1	1	1
PHKB	2	1	2	1	1	1	1	1	2	1	1	1
PHLDA3	1	2	1	2	2	1	2	2	2	2	2	2
PI4KA	1	1	1	1	1	1	1	1	1	1	1	1
PIEZO1	1	1	1	1	1	1	1	1	1	1	1	1
PIFO	2	2	2	2	2	2	1	0	2	2	2	1
PIGM	1	1	1	1	1	1	1	1	1	1	1	1
PIGS	1	1	1	1	1	1	1	1	1	1	1	1
PIGV	2	2	2	2	2	2	2	2	2	2	2	2
PIK3IP1	2	2	2	2	2	2	2	2	2	2	2	2
PIK3R5	2	2	2	2	2	2	2	2	2	2	2	2
PIKFYVE	2	2	2	2	2	2	2	2	2	2	2	2
PINK1	1	1	1	1	1	1	1	1	1	1	1	1
PIP4K2A	2	2	2	2	2	2	2	2	2	2	2	2
PITPNC1	2	2	2	2	2	2	2	2	2	2	2	2
PITPNM2	2	2	2	2	2	2	2	2	2	2	2	2
PIWIL4	2	1	2	1	2	1	1	1	0	1	1	1
PKN1	1	1	1	1	1	1	1	1	1	1	1	1
PLA2G6	1	1	1	2	1	1	1	2	1	2	1	1
PLCB2	1	1	1	2	2	1	1	2	1	2	2	1
PLCG1	2	2	2	2	2	2	2	2	2	2	2	2
PLCH2	2	2	2	2	2	2	2	2	2	2	2	2
PLCL1	2	2	2	2	2	2	2	2	2	2	2	2
PLEKHB1	2	2	2	2	2	2	2	2	2	2	2	2
PLEKHB2	1	1	1	1	1	1	1	1	1	1	1	1
PLEKHF1	1	1	1	1	1	1	1	1	1	1	1	1
PLEKHG3	1	1	1	1	1	1	1	1	1	1	1	0
PLEKHO1	1	1	1	1	1	1	1	1	1	1	1	1
PLIN5	1	1	1	1	1	1	1	1	1	1	2	0
PMEL	2	2	2	2	2	2	2	2	2	2	2	2
PNKD	1	1	1	1	1	1	1	1	1	1	1	1
PNPLA2	1	1	1	1	1	1	1	1	1	1	1	1
POLD4	2	2	2	2	2	2	2	2	2	2	2	2
POLG2	2	2	1	2	2	2	2	2	2	2	2	2
POLI	2	2	2	2	2	2	2	2	2	2	2	2
POLL	1	1	1	1	1	1	1	1	1	1	1	1
POLR3C	1	1	1	1	1	1	1	1	1	1	1	1
POLR3GL	2	2	2	2	2	2	2	2	2	1	1	2
PPIAL4G	2	2	2	1	2	2	2	2	2	2	2	0
PPIL2	1	1	1	1	1	1	1	1	1	1	1	1
PPOX	2	2	2	2	2	2	2	2	2	2	2	2
PPP1R21	1	1	1	1	1	1	1	1	1	1	1	1
PPP1R37	1	1	1	1	1	1	1	1	1	1	1	1
PPP1R3E	2	2	2	2	2	2	2	2	2	2	2	2
PPP2R5A	2	2	2	2	2	2	2	2	2	2	2	2
PPP2R5C	1	1	1	1	1	1	1	1	1	1	1	1
PQLC3	1	1	1	1	1	1	1	1	1	1	1	1
PRAM1	2	2	2	2	2	2	2	2	0	2	2	2
PRDM9	1	1	1	1	1	1	1	2	1	1	1	1
PRKAB1	1	2	2	1	1	1	1	1	1	1	1	1
PRKACB	2	2	2	2	2	2	2	2	2	2	2	2
PRKAG1	1	1	1	1	1	1	1	1	1	1	1	1
PRKCH	2	2	2	2	2	2	2	2	2	2	2	2
PRKCQ	1	1	1	1	1	1	1	1	1	1	1	1
PRKD2	2	2	2	2	2	2	2	2	2	2	2	2
PRMT2	1	2	1	2	2	1	2	2	2	2	2	2
PRR12	2	2	2	2	2	2	2	2	2	2	2	2
PRR14L	1	1	1	1	1	1	1	1	1	1	1	1
PRSS36	2	2	2	2	2	2	1	1	2	2	2	0
PSAP	1	1	1	1	1	1	1	2	2	1	1	1
PSKH1	1	1	1	1	1	1	1	1	1	1	1	1
PSMB10	2	2	2	2	1	1	2	2	2	1	1	1
PSME1	1	1	1	1	1	1	1	1	1	1	1	1
PTEN	2	2	2	2	2	2	2	2	2	1	1	2
PTGER2	2	2	2	2	2	2	2	2	2	2	2	2
PTPN4	2	2	2	2	1	2	2	2	2	1	1	1
PTPRC	2	2	2	1	1	2	2	2	2	1	1	2
PTPRCAP	1	1	1	1	1	1	1	1	1	1	1	1
PTPRJ	2	2	2	2	2	2	2	2	2	2	2	2
PTPRO	1	1	1	1	1	1	0	1	0	1	1	0
PWWP2B	2	2	2	2	2	2	2	2	2	2	2	2
PXMP4	2	2	2	2	2	2	2	2	2	2	2	2
PXN	1	1	1	1	1	1	1	1	1	1	1	1
PYCARD	2	2	2	2	2	2	2	2	2	2	2	2
PYGO2	1	1	1	1	1	1	1	1	1	1	1	1
R3HDM2	2	2	2	2	2	2	2	2	2	2	2	2
R3HDM4	2	2	1	2	2	2	2	2	2	2	2	2
RAB11FIP4	2	2	2	2	2	2	2	2	2	2	2	2
RAB40C	1	1	1	1	1	1	1	1	1	1	1	1
RAB4A	1	1	1	1	1	1	1	1	1	1	1	1
RAB5B	2	2	2	2	2	2	2	2	2	2	2	2
RAB5C	1	1	1	1	1	1	1	1	1	1	1	1
RABAC1	1	1	1	1	1	1	1	1	1	1	1	1
RABEP2	1	1	1	1	1	1	1	1	1	1	1	1
RABGAP1L	1	1	1	1	1	1	1	1	1	1	1	1
RAD9A	1	1	1	1	1	1	1	1	1	1	1	1
RANBP10	1	1	1	1	1	1	1	1	1	1	1	1
RAP1GAP2	1	1	1	1	1	1	1	1	1	1	1	1
RARRES3	2	2	2	2	2	2	2	2	2	2	2	2
RASA3	2	2	2	2	2	2	2	2	2	2	2	1
RASGRP1	2	2	2	1	1	2	2	2	2	1	1	1
RASGRP2	2	2	2	2	2	2	2	2	2	2	2	2
RASSF3	1	2	2	1	1	1	1	1	1	1	1	1
RBL2	2	2	2	2	2	2	2	2	2	2	2	2
RBM43	2	2	2	2	2	2	2	2	2	2	2	2
RBMS1	2	2	2	2	2	2	2	2	2	2	2	2
RBP5	1	1	1	1	1	1	1	1	1	2	2	1
RCAN3	2	2	2	2	2	2	2	2	2	2	2	2
RCBTB2	1	1	1	1	1	1	1	1	1	1	1	1
RCOR3	2	2	2	2	2	2	2	2	2	2	2	2
RCSD1	1	1	1	1	1	1	1	1	1	1	1	1
RDH5	1	1	1	1	1	1	1	1	1	1	1	1
REC8	1	1	1	1	1	1	1	1	1	1	1	1
REM2	2	2	2	2	2	2	2	2	2	2	2	2
RETSAT	1	1	1	1	1	1	1	1	1	1	1	1
RFX1	1	1	1	1	1	1	1	1	1	1	1	1
RGS10	2	2	2	2	2	2	2	2	2	2	2	2
RGS19	1	1	1	1	1	1	1	1	1	1	1	1
RHOF	2	2	2	2	2	2	2	2	2	2	2	2
RIN3	2	2	2	2	2	2	2	2	2	2	2	2
RIPK3	1	1	1	1	1	1	1	1	1	1	1	1
RNASEL	1	1	1	1	1	1	1	1	1	1	1	1
RNF115	1	1	1	1	1	1	1	1	1	1	1	1
RNF149	1	1	1	1	1	1	1	1	1	1	1	1
RNF157	2	2	2	2	2	2	2	2	2	2	2	2
RNF166	1	1	1	2	2	1	2	2	1	2	2	1
RNPEPL1	1	1	1	1	1	1	1	1	1	1	1	1
RORA	2	2	2	2	2	2	2	2	2	2	2	2
RPL28	2	2	2	2	2	2	2	2	2	2	2	2
RPRD2	1	1	1	1	1	1	1	1	1	1	1	1
RPS27	2	2	2	2	2	2	2	2	2	2	2	2
RPS28	2	2	2	2	2	2	2	2	2	2	2	2
RPS6KA4	1	1	1	1	1	1	1	1	1	1	1	1
RPS6KA5	2	2	2	2	2	2	2	2	2	2	2	2
RREB1	1	1	0	1	1	1	0	2	0	1	1	0
RSAD2	2	2	2	2	2	2	2	2	0	2	2	2
RSBN1	2	2	2	2	2	2	2	2	2	2	2	2
RTKN2	2	2	2	2	2	2	2	1	2	1	1	1
RTN4R	2	2	2	2	2	2	2	2	2	2	2	2
RUNX1	1	1	1	1	1	1	1	1	1	1	1	1
RXFP4	1	1	1	1	1	1	0	1	2	1	2	1
RXRB	1	1	1	1	1	1	1	2	1	1	1	1
S100A6	1	1	1	1	1	1	1	1	1	1	1	1
S1PR1	1	1	1	1	1	1	1	1	1	1	1	1
S1PR4	1	1	1	1	1	1	1	1	1	1	1	1
SAC3D1	1	1	1	1	1	1	1	1	1	1	1	1
SAMHD1	2	2	2	2	2	2	2	2	2	2	2	2
SBK1	2	2	2	2	2	2	2	2	2	2	2	2
SCAND1	1	1	1	1	1	1	1	1	1	1	1	1
SCNN1A	1	1	1	1	1	1	1	1	1	1	1	1
SEC31B	2	2	2	2	2	2	2	2	2	2	2	2
SELPLG	1	1	1	1	1	1	1	1	1	1	1	1
2020-09-01	1	1	1	1	1	1	1	1	1	1	1	1
2020-09-09	2	2	2	2	2	2	2	2	2	2	2	2
SERPINF1	2	2	1	2	2	1	2	2	1	2	2	2
SERPINF2	1	2	1	2	2	0	1	2	1	2	2	1
SETD1B	1	1	1	1	1	1	1	1	1	1	1	1
SFT2D2	1	1	2	1	1	1	1	1	1	1	1	1
SGSH	1	1	1	1	1	1	1	1	1	1	1	1
SH2D3A	2	2	2	2	2	2	2	2	2	2	2	2
SH3YL1	2	2	2	2	2	2	2	2	2	2	2	2
SHC1	1	1	1	1	1	1	1	1	1	1	1	1
SIGIRR	2	2	2	2	2	2	2	2	2	2	2	2
SIK3	1	1	1	1	1	1	1	1	1	1	1	1
SIPA1	2	2	2	2	2	2	2	2	2	2	2	2
SIRT2	1	1	1	1	1	1	1	1	1	1	1	1
SIRT7	1	1	1	1	1	1	1	1	1	1	1	1
SKAP1	2	2	2	2	2	2	2	2	2	2	2	2
SKI	1	1	1	1	1	1	1	1	1	1	1	1
SLC12A6	2	2	2	2	2	2	2	2	2	2	2	2
SLC16A7	1	1	1	1	1	1	1	1	1	1	1	1
SLC22A18	2	2	2	1	1	2	1	1	2	1	2	2
SLC25A24	1	1	1	1	1	1	1	1	1	1	1	1
SLC25A35	1	1	1	1	1	1	1	1	1	1	1	1
SLC25A42	2	2	2	2	2	2	2	2	2	2	2	2
SLC26A11	1	1	1	1	1	1	1	1	1	1	1	1
SLC27A1	1	1	1	2	1	1	2	1	2	2	2	2
SLC27A3	1	1	1	1	1	1	1	1	1	1	1	1
SLC2A4RG	2	2	2	2	2	2	2	2	2	2	2	2
SLC30A4	2	2	2	2	2	2	2	2	2	2	2	2
SLC35E2	2	2	2	2	2	2	2	2	2	2	2	2
SLC35E2B	2	2	2	2	2	2	2	2	2	2	2	2
SLC35F6	1	1	1	1	1	1	1	1	1	1	1	1
SLC38A10	1	1	1	1	1	1	1	1	1	1	1	1
SLC39A13	1	1	1	1	1	1	1	2	1	1	1	1
SLC44A2	2	2	2	2	2	2	2	2	2	2	2	2
SLC46A3	2	2	2	2	2	2	2	2	2	2	2	2
SLC4A5	2	2	2	2	2	2	2	2	2	2	2	2
SLC5A5	2	2	2	2	2	2	2	2	2	2	2	2
SLC7A6OS	2	2	2	2	2	2	2	2	2	2	2	2
SLC8B1	2	2	2	2	2	2	2	2	2	2	2	2
SLCO3A1	1	1	2	1	1	1	1	1	1	1	1	1
SLFN12L	2	2	2	2	2	2	2	2	2	2	2	2
SLFN13	2	2	2	2	2	2	2	2	2	2	2	2
SLFN5	2	2	2	2	2	2	2	2	2	2	2	2
SMARCC2	1	1	1	1	1	1	1	1	1	1	1	1
SMCHD1	2	2	2	2	2	2	2	2	2	2	2	2
SMCR8	1	1	1	1	1	1	1	1	1	1	1	1
SMOC1	1	0	2	1	1	2	1	1	2	1	1	1
SMPD1	1	1	1	1	1	1	1	1	1	1	1	1
SMPD3	2	2	2	2	2	2	2	2	2	2	2	2
SNAI3	2	2	1	2	2	2	2	2	1	2	2	2
SNN	2	2	2	2	2	2	2	2	2	2	2	2
SNTA1	1	2	2	1	1	2	1	1	2	1	1	1
SNX17	1	1	1	1	1	1	1	1	1	1	1	1
SNX20	1	1	1	1	1	1	1	1	1	1	1	1
SORL1	2	2	2	2	2	2	2	2	2	2	2	2
SOS1	2	2	2	2	2	2	2	2	2	2	2	2
SP140L	2	2	2	2	2	2	2	2	2	2	2	2
SP2	1	1	1	1	1	1	1	1	1	1	1	1
SPATA25	1	1	1	1	1	1	0	1	1	1	1	1
SPATA2L	1	1	1	1	1	1	1	1	1	1	1	1
SPNS3	1	1	2	1	1	2	2	2	2	2	2	2
SPOCK2	2	2	2	2	2	2	2	2	2	2	2	2
SPSB2	1	1	1	1	1	1	1	1	1	1	1	1
SPSB3	1	1	1	1	1	1	1	1	1	1	1	1
SPTLC3	2	2	2	1	1	2	0	1	0	1	1	0
SSH2	2	2	2	2	1	2	2	2	2	1	1	2
SSH3	2	2	2	2	2	2	2	2	2	2	2	2
SSR2	2	2	2	2	2	2	2	2	2	2	2	2
ST3GAL5	2	2	2	2	2	2	2	2	2	2	2	2
ST8SIA1	1	1	1	1	1	1	1	1	1	1	1	1
STARD3	2	2	2	2	2	2	2	2	2	2	2	2
STARD5	2	2	2	2	2	2	2	2	2	2	2	2
STARD9	2	2	1	2	2	2	2	2	2	2	2	2
STAT2	2	2	1	2	2	1	2	2	1	2	2	2
STAT4	2	2	2	2	2	2	2	2	2	2	2	2
STIM1	1	1	1	1	1	1	1	1	1	1	1	1
STK16	2	2	2	1	1	2	1	1	2	1	1	2
STK4	1	1	1	1	1	1	1	1	1	1	1	1
STMN3	2	2	2	2	2	2	2	2	2	2	2	2
STRIP1	1	1	1	1	1	1	1	1	1	1	1	1
STX5	1	1	1	1	1	1	1	1	1	1	1	1
STXBP2	1	1	1	1	1	1	1	1	1	1	1	1
STYX	2	2	2	2	1	2	1	1	2	2	1	1
SUCO	2	2	2	2	2	2	2	2	2	2	2	2
SUDS3	1	2	2	1	1	1	2	1	2	1	1	1
SULT1A2	2	2	2	2	2	2	2	2	2	2	2	2
SULT2B1	1	1	2	1	1	1	0	1	2	1	0	1
SUN2	1	1	1	1	1	1	1	1	1	1	1	1
SVIL	1	1	1	1	2	1	1	1	1	2	2	1
SWT1	1	1	1	1	1	1	1	1	1	1	1	1
SYF2	2	2	2	2	2	2	2	1	2	2	2	1
SYNE2	2	2	2	2	2	2	2	2	2	2	2	2
SYNJ2BP	2	2	2	2	2	2	2	1	2	1	1	1
SYNRG	2	2	2	2	2	2	2	2	2	2	2	2
SYTL1	2	2	2	2	2	2	2	2	2	2	2	2
SYVN1	1	1	1	1	1	1	1	1	1	1	1	1
SZT2	1	1	2	2	2	1	1	2	1	1	1	1
TAF4	1	1	1	1	1	1	1	1	1	1	1	1
TAGLN	1	1	1	1	1	1	1	1	1	1	1	1
TAOK1	1	2	2	1	1	2	1	1	2	1	1	2
TAOK2	1	1	1	1	1	1	1	1	1	1	1	1
TBC1D10A	2	2	2	2	2	2	2	2	2	2	2	2
TBC1D10C	2	2	1	1	1	1	2	2	1	1	1	1
TBC1D2B	1	1	1	1	1	1	1	1	1	1	1	1
TBCD	1	2	2	2	2	2	2	2	1	2	2	2
TBRG1	1	1	1	1	1	1	1	1	1	1	1	1
TC2N	1	1	1	1	1	1	1	1	1	1	1	1
TCEA3	0	0	2	2	2	2	0	0	0	2	2	2
TCF25	1	2	1	1	1	1	1	2	1	1	1	1
TCFL5	2	2	2	2	2	2	2	2	2	2	2	2
TCHP	1	1	1	1	1	1	1	1	1	1	1	1
TCIRG1	2	2	2	1	1	2	1	1	2	1	1	2
TCP11L2	2	2	2	2	2	2	2	2	2	2	2	2
TCTEX1D4	2	2	2	2	2	1	2	1	2	2	2	0
TDRD3	1	1	1	1	1	1	1	1	1	1	1	1
TEF	1	1	1	1	1	1	1	2	1	1	1	1
TEN1	1	1	1	1	1	1	1	1	1	1	1	1
TESPA1	2	2	2	2	2	2	2	2	2	2	2	2
TET1	2	1	2	2	1	2	2	2	2	2	2	2
TFIP11	1	1	1	1	1	1	1	1	1	1	1	1
THAP8	1	2	2	1	1	2	1	1	2	1	1	2
THEMIS2	1	1	1	1	1	1	2	1	1	1	1	1
THRA	2	2	2	2	2	2	2	2	2	2	2	2
TIAF1	1	1	1	1	1	1	1	1	1	1	1	1
TIGD1	2	2	2	1	1	1	1	1	1	1	2	1
TIRAP	1	1	1	1	1	1	1	1	1	1	1	1
TJP3	1	2	1	2	2	1	2	2	1	2	2	1
TLDC2	2	2	2	2	2	2	2	2	2	2	2	2
TLK1	1	1	1	1	1	1	1	1	1	1	1	1
TM9SF1	1	1	1	1	1	1	1	1	1	1	1	1
TMBIM4	1	2	2	1	1	1	1	1	2	1	1	1
TMC4	1	1	1	1	1	1	1	2	1	1	2	1
TMC6	2	2	2	2	2	2	2	2	2	2	2	2
TMC8	2	2	2	2	2	2	2	2	2	2	2	2
TMEM102	1	1	1	1	1	1	1	1	1	1	1	1
TMEM116	1	1	1	1	1	1	1	1	1	1	1	1
TMEM123	2	2	2	2	2	2	2	2	2	2	2	2
TMEM131	1	1	1	1	1	1	1	1	1	1	1	1
TMEM19	1	1	1	1	1	1	1	1	1	1	1	1
TMEM219	2	2	2	2	2	2	2	2	2	2	2	2
TMEM229B	2	2	2	2	2	0	1	2	0	2	2	0
TMEM230	2	2	2	2	2	2	2	2	2	2	2	2
TMEM238	1	1	1	1	1	1	1	1	1	1	1	2
TMEM260	1	1	1	1	1	1	1	1	1	1	1	1
TMEM50B	1	1	1	1	1	1	1	1	1	1	1	1
TMEM63A	2	2	2	2	2	2	2	2	2	2	2	2
TMEM79	1	1	1	1	1	1	1	1	1	1	1	1
TMEM80	2	2	2	2	2	2	2	2	2	2	2	2
TMEM86B	1	1	1	1	1	1	1	1	1	1	1	1
TMEM8A	1	1	1	1	1	1	1	1	1	1	1	1
TMEM9B	1	1	1	1	1	1	1	1	1	1	1	1
TMIGD2	2	2	2	2	2	2	2	2	2	2	2	2
TMOD2	2	2	2	2	2	2	2	2	2	2	2	2
TMUB2	1	1	1	1	1	1	1	1	1	1	1	1
TNKS2	1	1	2	1	1	1	1	1	1	1	1	1
TNRC6C	2	2	2	2	2	2	2	2	2	2	2	2
TOM1L2	1	2	2	2	2	2	2	2	2	2	2	2
TOP3B	1	1	1	1	1	1	1	1	1	1	1	1
TP53I13	1	1	1	1	1	1	1	1	1	1	1	1
TPGS1	1	1	1	1	1	1	1	1	1	1	1	1
TPP1	2	2	2	2	2	2	2	2	2	2	2	2
TPRG1L	1	1	1	1	1	1	1	1	1	1	1	1
TPT1	2	2	2	2	2	2	2	2	2	2	2	2
TRABD2A	2	2	2	2	2	2	2	2	2	2	2	2
TRAF3IP3	1	1	1	1	1	1	1	1	1	1	1	1
TRAPPC1	1	1	1	1	1	1	2	1	1	1	1	2
TRAPPC10	1	1	1	1	1	1	1	1	1	1	1	1
TRAPPC12	1	1	1	1	1	1	1	1	1	1	1	1
TRAPPC6A	2	2	2	2	2	2	2	2	2	2	2	2
TRIB2	2	2	2	2	2	2	2	2	2	2	2	2
TRIM13	2	2	2	2	2	2	2	2	2	2	2	2
TRIM21	1	1	2	1	1	1	1	1	1	1	1	1
TRIM3	1	1	1	1	1	1	1	1	1	1	1	1
TRIM34	2	2	2	2	2	2	2	2	2	2	2	2
TRIM5	2	2	2	2	2	2	2	2	2	2	2	2
TRIM62	1	1	1	1	1	1	1	1	1	1	1	1
TRPV2	1	1	1	1	1	1	1	1	1	1	1	1
TSACC	1	1	1	1	1	0	1	1	1	1	1	1
TSC2	1	1	1	2	2	1	2	2	1	2	2	2
TSC22D1	2	2	2	2	2	2	2	2	2	2	2	2
TSGA10	2	2	2	2	2	2	2	2	2	2	2	2
TSHZ1	1	1	1	1	1	1	1	1	1	1	1	1
TSPAN14	1	1	1	1	1	1	1	1	1	1	1	1
TSPAN15	2	2	2	2	2	1	1	1	1	2	2	1
TSPAN18	2	2	2	2	2	2	2	2	1	2	2	1
TSPAN32	1	1	1	2	2	1	2	2	1	2	2	1
TSSK3	2	1	2	2	2	1	2	2	2	2	2	1
TSSK4	1	1	2	1	1	1	1	2	1	1	1	1
TTC13	2	2	2	1	1	1	2	2	2	2	2	2
TTC17	2	2	2	2	2	2	2	2	2	2	2	2
TTC31	1	1	1	1	1	1	1	1	1	1	1	1
TTC39C	2	2	2	2	2	2	2	2	2	2	2	2
TTC9	2	2	2	2	2	2	2	2	2	2	2	2
TTYH2	1	1	1	1	1	1	1	1	1	1	1	1
TXNIP	2	2	2	2	2	2	2	2	2	2	2	2
TYSND1	2	2	2	2	2	2	2	2	2	2	2	2
UBAC2	2	2	2	2	2	2	2	2	2	2	2	2
UBE2L6	2	2	2	2	2	2	2	2	2	2	2	2
UBL3	1	1	1	1	1	1	1	1	1	1	1	1
UBL7	1	1	1	1	1	1	1	1	1	1	1	1
UBXN1	2	2	2	2	2	2	2	2	2	2	2	2
UBXN11	1	1	1	1	1	1	1	2	1	1	1	1
UBXN6	1	1	1	1	1	1	1	1	1	1	1	1
UFC1	1	1	1	1	1	1	1	1	1	1	1	1
UGP2	1	1	1	1	1	1	1	1	1	1	1	1
ULK1	1	1	1	1	1	1	1	1	1	1	1	1
UNC13D	1	1	1	1	1	1	2	2	1	2	2	1
UNC80	1	1	2	1	1	1	1	1	1	1	1	1
UNC93B1	2	2	2	2	2	2	2	2	2	2	2	2
UPF3A	1	1	1	1	1	1	1	1	1	1	1	1
USF1	1	1	1	1	1	1	1	1	1	1	1	1
USF2	1	1	1	1	1	1	1	1	1	1	1	1
USP21	2	2	2	2	2	2	2	2	2	2	2	2
USP25	2	2	2	2	2	2	2	2	2	2	1	2
USP28	1	1	1	1	1	1	1	1	1	1	1	1
USP3	2	2	2	2	2	2	2	2	2	2	2	2
USP33	1	1	1	1	1	1	1	1	1	1	1	1
USP34	1	2	2	1	1	1	2	1	1	1	1	1
USPL1	2	2	2	2	1	2	2	2	2	2	1	2
UXS1	2	2	2	2	2	2	2	2	2	2	2	2
VAMP2	2	2	2	2	2	2	2	2	2	2	2	2
VAMP3	1	1	1	1	1	1	1	1	1	1	1	1
VAMP5	1	1	1	1	1	1	1	1	1	1	1	1
VCL	1	1	1	1	1	1	1	1	1	1	1	1
VEZF1	1	1	1	1	1	1	1	1	1	1	1	1
VMAC	2	1	1	2	2	2	2	2	1	2	2	1
VN1R2	0	1	1	1	1	1	1	1	0	1	1	1
VPS11	2	2	2	2	2	2	2	2	2	2	2	2
VPS13C	2	2	2	2	2	2	2	2	2	2	2	2
VPS18	1	1	1	1	1	1	1	1	1	1	1	1
VPS26B	1	1	1	1	1	1	1	1	1	1	1	1
VPS36	1	1	1	1	1	1	1	1	1	2	2	1
VPS37B	1	2	1	2	2	2	2	2	1	1	2	2
VPS39	1	2	1	1	1	1	1	1	1	1	1	1
VPS45	1	1	1	1	1	1	1	1	1	1	1	1
VPS4B	1	1	1	1	1	1	1	1	1	1	1	1
VPS51	1	1	1	2	2	1	2	2	1	2	2	1
VPS9D1	2	2	2	2	2	1	1	2	1	2	2	1
WBP1L	1	1	1	1	1	1	1	1	1	1	1	1
WDFY1	2	2	2	2	2	2	2	2	2	2	2	2
WDR37	1	1	1	1	1	1	1	1	1	1	1	1
WDR81	1	1	1	1	1	1	1	2	1	1	1	1
WDR88	1	1	1	1	1	1	1	1	1	1	1	1
WDTC1	2	2	2	1	1	2	2	1	2	1	1	2
WHAMM	1	1	1	2	2	2	1	2	1	2	2	2
WIPF1	1	1	2	1	1	1	1	1	1	1	1	1
WNT8B	2	2	2	2	2	2	2	2	2	2	2	2
XAF1	2	2	1	2	2	2	2	2	2	2	2	2
XBP1	1	2	1	1	1	1	2	2	2	1	1	2
XYLT1	2	2	2	2	2	2	2	2	2	2	2	2
YPEL1	1	1	1	1	1	1	1	1	1	1	1	1
YPEL3	1	1	1	1	1	1	1	1	1	1	1	1
YPEL5	2	2	2	2	2	2	2	2	2	2	2	2
ZAP70	1	1	1	1	1	1	1	1	1	1	1	1
ZBED5	2	2	1	2	2	1	2	2	2	2	2	2
ZBP1	1	1	1	1	1	1	1	1	1	1	1	1
ZBTB1	2	2	2	2	2	2	2	2	2	2	2	2
ZBTB14	2	2	2	2	2	2	2	2	2	2	2	2
ZBTB18	2	2	2	2	2	2	2	2	2	2	2	2
ZBTB25	2	2	2	2	2	2	2	2	2	2	2	2
ZBTB3	2	2	2	2	2	2	2	2	2	2	2	2
ZBTB37	1	1	1	1	1	1	1	1	1	1	1	1
ZBTB4	2	2	1	2	2	2	2	2	2	2	2	2
ZBTB40	1	1	1	1	1	1	1	1	1	1	1	1
ZBTB41	2	2	2	2	2	0	2	2	0	2	2	2
ZBTB44	2	2	2	2	2	2	2	2	2	2	2	2
ZC3H6	2	2	2	2	2	2	2	2	2	2	2	2
ZCCHC14	2	2	2	2	2	2	2	2	2	2	2	2
ZFAND2B	1	1	1	1	1	1	1	1	1	1	1	1
ZFAND4	1	1	1	1	1	1	1	1	1	1	1	1
ZFAND6	1	1	1	1	1	1	1	1	1	1	1	1
ZFP14	2	2	2	2	2	2	2	2	2	2	2	2
ZFP3	2	2	2	2	2	2	2	2	2	2	2	2
ZFP36L2	2	2	2	2	2	2	2	2	2	2	2	2
ZFP69	2	2	1	2	2	2	2	2	2	2	2	2
ZFP90	2	2	2	2	2	2	2	2	2	2	2	2
ZGPAT	1	1	1	1	1	1	1	1	1	1	1	1
ZIK1	1	2	2	2	2	2	2	2	2	2	2	2
ZMYM1	2	2	2	2	2	2	2	2	2	2	2	2
ZMYM6	2	2	2	2	2	1	2	2	2	2	2	1
ZMYND11	1	1	1	1	1	1	1	1	1	1	1	1
ZNF101	1	1	1	1	1	1	1	1	1	1	1	1
ZNF134	1	1	1	1	1	1	1	1	1	1	1	1
ZNF136	2	1	1	2	2	2	1	2	2	2	2	2
ZNF160	2	2	2	2	2	2	2	2	2	2	2	2
ZNF17	1	1	1	1	1	1	1	1	1	1	1	1
ZNF18	1	1	1	1	1	1	1	1	1	1	1	1
ZNF2	2	1	1	2	2	1	2	2	2	2	2	2
ZNF205	1	1	1	1	1	1	1	2	1	1	1	0
ZNF211	1	1	1	1	1	2	2	2	1	1	2	2
ZNF213	1	1	1	1	1	1	1	1	1	1	1	1
ZNF222	2	2	2	2	2	2	2	2	2	2	2	2
ZNF224	2	2	2	2	2	2	2	2	2	2	2	2
ZNF225	2	2	2	1	1	2	2	2	2	1	1	1
ZNF227	2	2	2	2	2	2	2	2	2	2	2	2
ZNF230	2	2	2	2	2	2	2	2	2	2	2	2
ZNF233	2	2	2	2	2	2	1	2	2	2	1	1
ZNF234	2	2	2	2	2	2	2	2	2	2	2	2
ZNF235	1	1	1	1	1	1	1	2	2	1	1	1
ZNF253	2	2	2	2	2	2	2	2	2	2	2	2
ZNF256	1	1	1	1	1	1	1	1	1	1	1	1
ZNF274	1	1	1	1	1	1	2	2	2	1	1	2
ZNF276	2	2	2	2	2	2	2	2	2	2	2	2
ZNF283	2	2	2	2	2	2	2	2	2	2	2	2
ZNF284	2	2	2	2	2	2	2	2	2	2	2	2
ZNF304	1	1	1	1	1	1	1	1	1	1	1	1
ZNF32	2	2	2	2	2	2	2	2	2	2	2	2
ZNF33A	2	2	2	2	2	2	2	2	2	2	2	2
ZNF347	1	1	2	2	1	2	1	1	2	1	1	1
ZNF350	1	1	1	1	1	1	1	1	1	1	1	1
ZNF354C	1	1	0	1	1	0	1	2	1	1	1	1
ZNF382	1	1	1	1	1	1	1	1	1	1	1	1
ZNF383	1	1	1	1	1	1	1	1	2	1	1	1
ZNF397	2	2	2	2	2	2	2	2	2	2	2	2
ZNF408	1	1	2	1	1	2	1	1	2	1	1	1
ZNF414	1	1	1	2	2	1	2	2	2	2	2	2
ZNF416	1	1	1	1	1	1	1	1	1	1	1	1
ZNF417	1	1	1	1	1	1	1	1	1	1	1	1
ZNF419	1	1	1	1	1	1	1	2	1	1	1	1
ZNF420	2	2	2	2	2	2	2	2	2	2	2	2
ZNF439	2	2	2	2	2	2	2	2	2	2	2	2
ZNF440	2	2	2	2	2	2	2	2	2	2	2	2
ZNF45	1	1	1	1	1	1	1	1	1	1	1	1
ZNF468	1	1	1	1	1	1	1	1	2	1	1	1
ZNF480	2	2	1	1	1	1	2	2	2	1	1	1
ZNF490	2	1	1	2	2	2	2	2	1	1	2	1
ZNF493	2	2	2	2	2	2	2	2	2	2	2	2
ZNF512	1	1	2	2	2	2	2	2	2	2	2	2
ZNF514	1	1	1	2	2	1	2	2	1	2	2	2
ZNF524	2	2	2	2	2	2	2	2	2	2	2	2
ZNF527	2	2	2	2	2	2	2	2	2	2	2	2
ZNF529	2	2	2	2	2	2	2	2	2	2	2	2
ZNF548	1	2	1	2	2	2	2	2	2	2	2	2
ZNF549	1	1	1	1	2	1	1	2	1	2	2	1
ZNF552	1	1	1	1	1	1	1	1	1	1	1	1
ZNF554	2	2	2	2	2	2	1	2	2	2	2	2
ZNF557	1	1	1	1	1	1	1	1	1	1	1	1
ZNF561	2	2	2	2	2	2	2	2	2	2	2	2
ZNF566	1	1	1	1	1	1	1	1	1	1	1	1
ZNF569	1	1	1	1	1	1	1	1	1	1	1	1
ZNF570	1	1	1	1	1	1	1	1	1	1	1	1
ZNF571	1	1	1	1	1	1	1	1	1	1	1	1
ZNF577	2	2	2	2	2	2	2	2	2	2	2	2
ZNF581	2	2	2	2	2	2	2	2	2	2	2	2
ZNF585A	2	2	2	2	2	2	2	2	2	2	2	2
ZNF585B	2	2	2	2	2	2	2	2	2	2	2	2
ZNF586	2	1	1	2	2	2	2	2	2	2	2	2
ZNF587	2	2	2	2	2	2	2	2	2	2	2	2
ZNF592	1	1	1	1	1	1	1	1	1	1	1	1
ZNF599	2	2	2	2	2	2	2	2	2	2	2	2
ZNF605	2	2	2	2	2	2	2	2	2	2	2	2
ZNF606	1	1	1	2	2	2	1	1	1	2	2	2
ZNF611	1	1	1	1	1	1	1	1	2	1	1	2
ZNF615	2	2	2	2	2	2	2	2	2	2	2	2
ZNF641	1	1	1	1	1	1	1	1	1	1	1	1
ZNF649	2	2	1	2	2	1	2	2	2	2	2	2
ZNF652	1	1	1	1	1	1	1	1	1	1	1	1
ZNF669	1	1	1	1	1	1	1	1	1	1	1	1
ZNF671	1	1	1	1	1	1	1	1	1	1	1	1
ZNF683	1	1	0	1	1	0	1	1	1	1	1	1
ZNF69	2	2	2	2	2	2	2	2	2	2	2	2
ZNF699	2	2	2	2	2	2	2	2	2	2	2	2
ZNF700	2	2	2	2	2	2	2	2	2	2	2	2
ZNF701	1	1	1	1	1	1	1	1	2	1	1	2
ZNF709	1	0	1	1	1	1	1	1	1	1	1	1
ZNF75A	1	1	1	1	1	1	1	1	1	1	1	1
ZNF763	1	1	1	1	1	1	1	1	1	1	1	1
ZNF764	1	1	1	1	1	1	1	1	1	1	1	1
ZNF773	1	1	1	1	1	1	1	1	1	1	1	1
ZNF776	1	1	1	1	1	1	1	2	1	1	1	1
ZNF780B	2	2	1	2	2	2	2	2	2	2	2	2
ZNF784	1	1	1	1	1	1	1	1	1	1	1	1
ZNF790	1	1	2	1	1	2	2	2	2	1	2	2
ZNF791	2	2	2	2	2	2	2	2	2	2	2	2
ZNF792	1	1	1	1	1	1	1	1	1	1	1	1
ZNF793	1	1	1	1	1	1	1	1	2	1	1	1
ZNF8	2	2	2	2	2	2	2	2	2	2	2	2
ZNF808	2	2	2	2	2	2	2	2	2	2	2	2
ZNF813	2	2	2	2	2	2	2	2	2	2	2	2
ZNF816	2	2	2	2	2	2	2	2	2	2	2	2
ZNF829	1	1	1	1	1	1	1	1	2	1	1	1
ZNF83	2	2	2	2	2	2	2	2	2	2	2	2
ZNF831	1	1	1	1	1	1	1	1	1	1	1	1
ZNF84	2	2	2	2	2	2	2	2	2	2	2	2
ZNF865	2	2	1	2	2	2	2	2	1	2	2	2
ZNF880	2	2	2	2	2	2	2	2	2	2	2	2
ZNFX1	1	1	2	1	1	1	1	1	1	1	1	1
ZSCAN22	1	1	1	1	1	1	1	1	1	1	1	1
ZSWIM7	2	2	2	2	2	2	2	2	2	2	2	2
ZYG11B	2	2	2	2	2	2	2	2	2	2	2	2
ZZEF1	1	1	1	1	1	1	1	1	1	1	1	1

### Sheet: TG_HA
Symbol	Day10-CD4-CM-HA	Day14-CD4-CM-HA	Day7-CD4-CM-HA	Day10-CD4-N-HA	Day14-CD4-N-HA	Day7-CD4-N-HA	Day10-CD8-CM-HA	Day14-CD8-CM-HA	Day7-CD8-CM-HA	Day10-CD8-N-HA	Day14-CD8-N-HA	Day7-CD8-N-HA
AARS	1	1	1	1	1	1	1	1	1	1	1	1
ABCA3	1	1	1	1	1	1	1	1	1	1	1	1
ABCB10	2	2	2	2	2	2	2	2	2	2	2	2
ABHD17C	2	2	2	2	2	2	2	2	2	2	2	2
ABI2	1	1	1	1	1	1	1	1	1	1	1	1
ACADM	2	2	2	2	2	2	2	2	2	2	2	2
ACER3	1	2	2	2	1	2	2	2	2	2	1	2
ACOT7	2	2	2	2	2	2	2	2	2	2	2	2
ACSS2	1	1	1	1	1	1	1	1	1	1	1	1
ADD2	1	1	1	1	1	1	1	1	1	1	1	1
ADK	2	2	2	2	2	2	2	2	2	2	2	2
ADORA2A	1	1	1	1	1	1	1	1	1	1	1	1
ADPRHL2	1	1	1	1	1	1	1	1	1	1	1	1
ADRM1	2	2	2	2	2	2	2	2	2	2	2	2
AFG3L2	2	2	2	2	2	2	2	2	2	2	2	2
AFMID	1	1	1	1	1	1	1	1	1	1	1	1
AGFG1	2	2	2	2	2	2	2	2	2	2	2	2
AGPS	2	2	2	2	2	2	2	2	2	2	2	2
AGRN	1	1	1	1	1	1	1	1	1	1	1	1
AIFM2	2	2	2	2	2	2	2	2	2	2	2	2
AK2	1	1	1	1	1	1	1	1	1	1	1	1
AK4	1	1	1	1	1	1	1	1	1	1	1	1
ALDH18A1	1	1	1	1	1	1	1	1	1	1	1	1
ALDH1L2	1	1	1	1	1	1	1	1	1	1	1	1
ALDOA	1	1	1	1	1	1	1	1	1	1	1	1
ALG5	2	2	2	2	2	2	2	2	2	2	2	2
ALKBH1	1	1	1	1	1	2	2	2	1	1	1	1
ANAPC1	1	1	1	1	1	1	1	1	1	1	1	1
ANGPTL6	1	1	1	1	1	1	1	1	1	1	1	1
ANK3	1	1	1	2	1	2	1	1	1	1	1	2
ANKLE1	2	2	2	2	2	2	2	2	2	2	2	2
ANKRD52	2	2	2	2	2	2	2	2	2	2	2	2
ANO7	1	1	1	1	1	1	1	1	1	0	1	1
ANP32E	1	1	1	1	1	1	1	1	1	1	1	1
ANXA7	2	2	2	2	2	2	2	2	2	2	2	2
APLP2	2	1	2	2	2	2	1	1	2	2	1	2
APOC1	1	0	1	1	0	1	0	1	1	1	1	1
APP	1	1	1	1	1	1	1	1	1	1	1	1
ARCN1	2	2	2	2	2	2	2	2	2	2	2	2
ARG2	1	1	1	1	1	1	1	1	1	1	1	1
ARHGAP21	2	2	2	2	2	2	2	2	2	2	2	2
ARHGEF12	2	2	2	2	2	2	2	2	2	2	2	2
ARID5A	1	1	1	1	1	1	1	1	1	1	1	1
ARL1	1	1	1	1	1	1	1	1	1	1	1	1
ARL3	2	2	2	2	2	2	2	2	2	2	2	2
ARL5B	1	1	1	1	1	1	1	1	1	1	1	1
ARMC9	2	1	2	1	1	1	2	2	2	1	1	2
ARNTL2	2	2	2	2	2	2	2	2	2	2	1	2
AS3MT	1	0	1	1	1	1	1	1	1	1	1	1
ASCC1	1	1	1	1	1	1	1	1	1	1	1	1
ASCL1	2	2	2	2	2	0	2	2	2	2	2	0
ASPHD2	1	1	1	1	1	1	1	1	1	1	1	1
ATF3	1	1	1	1	1	1	1	1	1	1	1	1
ATIC	2	2	2	2	2	2	2	2	2	2	2	2
ATN1	2	2	2	2	2	2	2	2	2	2	2	2
ATP12A	1	1	1	1	1	1	1	1	1	1	1	1
ATP2A2	2	2	2	2	2	2	2	2	2	2	2	2
ATP5G1	1	1	1	1	1	1	1	1	1	1	1	1
ATP5G3	1	1	1	1	1	1	1	1	1	1	1	1
ATP5J	2	2	2	2	2	2	2	2	2	2	2	2
ATP6V0A2	2	2	2	2	2	2	2	2	2	2	2	2
ATP8B4	2	2	2	2	2	2	2	2	2	2	2	2
ATP9A	2	1	2	2	2	2	2	2	2	1	1	2
AUNIP	2	2	2	2	2	2	2	2	2	2	2	2
B4GALNT3	1	1	2	1	1	1	1	1	1	1	1	2
B4GALT2	2	2	2	2	2	2	2	2	2	2	2	2
B4GALT6	1	1	1	1	1	1	1	1	1	1	1	1
BAG3	1	1	1	1	1	1	1	1	1	1	1	1
BARX1	0	1	1	1	1	1	0	0	0	1	1	1
BATF	2	2	2	2	2	2	2	2	2	2	2	2
BATF3	2	2	2	2	2	2	2	2	2	2	2	2
BCAN	1	1	1	1	1	1	1	1	1	1	1	1
BCAS2	2	2	2	2	2	2	2	2	2	2	2	2
BCAT1	1	1	1	1	1	1	1	1	1	1	1	1
BCAT2	1	1	1	1	1	1	1	1	1	1	1	1
BCCIP	2	2	2	2	2	2	2	2	2	2	2	2
BCL3	2	2	2	2	2	2	2	2	2	2	2	2
BCL6B	1	1	1	1	1	1	1	1	1	1	1	1
BEGAIN	1	0	1	1	1	1	0	1	1	1	0	1
BEND5	1	1	1	1	1	1	1	1	1	1	1	1
BHLHE40	1	1	1	1	1	1	1	1	1	1	1	1
BICC1	2	2	2	2	2	1	2	2	2	2	2	2
BIRC3	1	1	1	1	1	1	1	1	1	1	1	1
BMI1	1	1	1	1	1	1	1	1	1	1	1	1
BMS1	2	2	2	2	2	2	2	2	2	2	2	2
BOLA3	1	1	1	1	1	1	1	1	1	1	1	1
BST2	2	2	2	2	2	2	2	2	2	2	1	2
BTG3	2	2	2	2	2	2	2	2	2	2	2	2
BZW1	2	2	2	2	2	2	2	2	2	2	2	2
C10orf128	2	2	2	2	2	2	2	2	2	2	2	2
C10orf99	0	0	0	1	1	1	1	0	1	1	1	1
C11orf58	2	2	2	2	2	2	2	2	2	2	2	2
C12orf43	2	2	2	2	2	2	2	2	2	2	2	2
C12orf73	1	1	1	1	1	1	1	1	1	1	1	1
C15orf48	0	1	1	1	1	1	1	1	1	1	1	1
C16orf45	1	1	1	1	1	1	1	1	1	1	1	1
C16orf87	2	2	2	2	2	2	2	2	2	2	1	2
C16orf91	2	2	2	2	2	2	2	2	2	2	2	2
C17orf49	1	1	1	1	1	2	1	1	1	1	1	1
C17orf51	1	1	1	1	1	1	1	1	1	1	1	1
C17orf53	1	1	1	1	1	1	1	1	1	1	1	1
C17orf58	1	1	1	1	1	1	1	1	1	1	1	1
C1QBP	1	1	1	1	1	1	1	1	1	1	1	1
C1orf198	1	1	1	1	1	1	1	1	1	1	1	1
C2orf72	1	1	1	1	1	1	1	0	1	1	1	1
CA12	1	1	2	2	1	1	2	1	2	1	2	2
CABLES1	1	1	1	1	1	1	1	1	1	1	1	1
CACYBP	1	1	1	1	1	1	1	1	1	1	1	1
CALR	2	2	2	2	2	2	2	2	2	2	2	2
CAMK1D	1	1	1	2	1	2	1	1	1	1	1	1
CARM1	1	1	1	1	1	1	1	1	1	1	1	1
CBS	1	1	1	1	1	1	1	1	1	1	1	1
CCDC103	1	1	1	2	1	1	1	1	2	1	0	1
CCDC124	2	2	2	2	2	2	2	2	2	2	2	2
CCDC24	2	2	2	2	0	2	2	2	2	2	2	2
CCDC3	2	2	2	2	2	2	2	2	2	2	0	2
CCDC43	2	2	2	2	2	2	2	2	2	2	2	2
CCDC47	2	2	2	2	2	2	2	2	2	2	2	2
CCDC59	1	1	2	2	2	2	1	1	2	2	0	2
CCDC6	1	1	1	1	1	1	1	1	1	1	1	1
CCDC86	2	2	2	2	2	2	2	2	2	2	2	2
CCL20	1	1	1	1	0	1	1	0	1	1	0	1
CCL22	1	1	1	1	1	1	1	1	1	1	1	1
CCL3	2	2	2	2	2	2	2	2	2	2	2	2
CCL3L3	1	1	1	1	1	1	1	1	1	1	1	1
CCL4	2	2	2	2	2	2	2	2	2	2	2	2
CCL4L2	2	2	2	2	2	2	2	2	2	2	2	2
CCNA1	2	2	2	2	2	2	2	2	2	2	2	2
CCT2	2	2	2	2	2	2	2	2	2	2	2	2
CCT3	2	2	2	2	2	2	2	2	2	2	2	2
CCT4	1	1	1	1	1	1	1	1	1	1	1	1
CCT7	2	2	2	2	2	2	2	2	2	2	1	2
CCT8	1	1	1	1	1	1	1	1	1	1	1	1
CD151	2	2	2	2	2	2	2	2	2	2	2	2
CD1C	1	0	1	1	1	1	1	1	1	1	1	1
CD2	2	2	2	2	2	2	2	2	2	2	2	2
CD276	1	1	2	2	1	2	1	1	1	1	1	2
CD63	2	2	2	2	2	2	2	2	2	2	2	2
CD70	2	2	2	2	2	2	2	2	2	2	2	2
CD82	2	1	2	2	2	2	1	1	2	2	1	2
CD9	2	2	2	2	2	2	2	2	2	2	2	2
CDC123	2	2	2	2	2	2	2	2	2	2	2	2
CDC42BPA	1	1	2	2	2	2	1	1	1	1	2	2
CDC42BPB	2	1	2	1	1	1	2	2	1	1	0	1
CDC42EP1	1	1	1	1	1	1	1	1	1	1	0	1
CDC45	2	2	2	2	2	2	2	2	2	2	2	2
CDCA4	1	1	1	1	1	1	1	1	1	1	1	1
CDK2AP1	1	1	1	1	1	1	1	1	1	1	1	1
CDR2L	2	1	2	1	1	1	2	1	1	1	1	1
CDYL2	2	2	2	2	2	2	2	2	2	2	2	2
CENPV	1	1	1	1	1	1	1	1	1	1	1	1
CEP170	1	1	1	1	1	1	1	1	1	1	1	1
CEP170B	1	1	1	1	1	1	1	1	1	1	1	1
CEP76	2	2	2	2	2	2	2	2	2	2	2	2
CFLAR	1	1	1	2	1	2	1	1	1	1	1	2
CGREF1	1	1	1	1	1	1	1	1	1	1	1	1
CHAC1	1	1	1	1	1	1	1	1	1	1	1	1
CHAC2	2	2	2	2	2	2	2	2	2	2	2	2
CHD1L	2	2	2	2	2	2	2	2	2	2	2	2
CHEK1	1	1	1	1	1	1	1	1	1	1	1	1
CHN1	2	2	2	2	2	2	2	2	2	2	2	2
CHPF	1	1	1	1	1	1	1	1	1	1	1	1
CHRNA5	2	2	2	2	2	2	2	2	2	2	2	2
CHST1	2	0	0	2	0	2	2	2	2	2	0	2
CHST10	2	2	2	2	2	2	2	2	2	2	2	2
CKLF	1	1	1	1	1	1	1	1	1	1	1	1
CLEC4F	1	1	1	1	1	1	1	0	1	1	1	1
CLECL1	1	1	1	1	1	1	1	1	1	1	1	1
CLIC4	1	1	1	1	1	1	1	1	1	1	1	1
CMC2	1	1	1	1	1	1	1	1	1	1	1	1
CNIH4	1	1	1	1	1	1	1	1	1	1	1	1
COA4	2	2	2	2	2	2	2	2	2	2	2	2
COA6	1	1	1	1	1	1	1	1	1	1	1	1
COL1A1	1	1	1	1	1	1	1	1	1	1	1	1
COL6A1	0	1	1	1	1	2	1	1	2	1	1	2
COL6A2	0	1	1	1	1	1	1	1	1	1	1	1
COL6A3	2	2	2	2	2	2	2	2	2	2	2	2
COL9A2	2	2	2	2	2	2	2	2	2	2	2	2
COLGALT2	2	2	2	2	2	2	2	2	2	2	2	2
COPRS	2	2	2	2	2	2	2	2	2	2	2	2
COPS2	1	1	1	1	1	1	1	1	1	1	1	1
CORO1C	2	2	2	2	2	2	2	2	2	2	2	2
CPM	1	1	1	1	1	1	1	1	1	1	1	1
CPXM1	1	0	1	1	1	1	1	1	1	1	1	1
CREG1	1	1	1	2	1	1	1	1	1	1	1	1
CREM	1	1	1	1	1	1	1	1	1	1	1	1
CRIM1	2	2	2	2	2	2	2	2	2	2	2	2
CRYZ	2	1	2	2	2	2	2	2	2	1	1	2
CSE1L	2	2	2	2	2	2	2	2	2	2	2	2
CSF1	2	2	2	2	2	2	2	2	2	2	2	2
CSNK1E	2	2	2	2	2	2	2	2	2	2	2	2
CSNK2A1	1	1	1	1	1	1	1	1	1	1	1	1
CTH	1	1	1	1	1	1	1	1	1	1	1	1
CTLA4	1	1	2	2	1	1	1	1	1	1	1	1
CTPS1	2	2	2	2	2	2	2	2	2	2	2	2
CTTN	1	1	1	1	1	1	1	1	1	1	1	1
CTTNBP2NL	1	1	1	1	1	1	1	1	1	1	1	1
CTXN1	2	0	2	2	1	2	2	2	2	2	2	2
CYB5B	2	2	2	2	2	2	2	2	2	2	2	2
CYFIP1	1	1	1	1	1	1	1	1	1	1	1	1
CYP19A1	2	2	2	0	2	0	2	2	2	2	2	2
CYP1B1	2	2	2	2	2	2	2	2	2	2	2	2
CYTIP	1	1	1	1	1	1	1	1	1	1	1	1
DAD1	1	1	1	1	1	1	1	1	1	1	1	1
DBI	2	2	2	2	2	2	2	2	2	2	2	2
DBNDD2	1	1	1	1	1	1	1	1	1	1	1	1
DCTPP1	2	2	2	2	2	2	2	2	2	2	2	2
DCUN1D5	1	1	1	1	1	1	1	1	1	1	1	1
DDI2	2	2	2	2	2	2	2	2	2	2	2	2
DDIT4	1	1	1	1	1	1	1	1	1	1	1	1
DDX1	2	2	2	2	2	2	2	2	2	2	2	2
DDX10	2	2	2	2	2	2	2	2	2	2	2	2
DDX18	2	2	2	2	2	2	2	2	2	2	2	2
DDX21	2	2	2	2	2	2	2	2	2	2	2	2
DDX47	2	2	2	2	2	2	2	2	2	2	2	2
DDX52	2	2	2	2	2	2	2	2	2	2	2	2
DENR	2	2	2	2	2	2	2	2	2	2	2	2
DHCR24	2	2	2	2	2	2	2	2	2	2	2	2
DHCR7	1	1	1	1	1	1	1	1	1	1	1	1
DHODH	2	2	2	2	2	2	2	2	2	2	2	2
DHRS11	2	2	2	2	2	2	2	2	2	2	2	2
DHRS7B	2	2	2	2	2	2	2	2	2	2	2	2
DHX32	1	1	1	1	1	1	1	1	1	1	1	1
DHX33	2	2	2	2	2	2	2	2	2	2	2	2
DIAPH3	1	1	1	1	1	1	1	1	1	1	1	1
DIS3	2	2	2	2	2	2	2	2	2	2	2	2
DIXDC1	1	1	1	1	1	1	1	1	1	1	1	1
DLAT	2	2	2	2	2	2	2	2	2	2	2	2
DLG5	1	1	1	1	1	1	1	1	1	1	1	1
DLL3	2	2	2	2	1	2	2	2	2	2	1	2
DMRT2	1	1	1	1	1	1	1	1	1	1	0	1
DNAAF2	2	2	2	2	2	2	2	2	2	2	2	2
DNAJA2	2	2	2	2	2	2	2	2	2	2	2	2
DNAJA4	2	2	2	2	2	2	2	2	2	2	2	2
DNAJC12	1	1	1	1	1	1	1	1	1	1	1	1
DNAJC6	2	2	2	2	2	2	2	2	2	2	2	2
DOK4	1	1	1	1	1	1	1	1	1	1	1	1
DOK5	1	1	1	1	1	1	1	1	1	1	1	1
DPCD	1	1	1	1	1	1	1	1	1	1	1	1
DPM1	2	2	2	2	2	2	2	2	2	2	2	2
DPP3	2	2	2	2	2	2	2	2	2	2	2	2
DTD1	1	1	1	1	1	1	1	1	1	1	1	1
DTYMK	2	2	2	2	2	2	2	2	2	2	2	2
DUPD1	1	1	1	1	0	1	1	1	1	0	0	1
DUSP10	1	1	1	1	1	1	1	1	1	1	1	1
DUSP14	2	2	2	2	2	2	2	2	2	2	2	2
DUSP2	1	1	1	1	1	1	1	1	1	1	1	1
DUSP5	1	1	1	1	1	1	1	1	1	1	1	1
DUSP8	2	2	2	2	2	2	2	2	2	2	2	2
DYNC2H1	2	2	2	2	2	2	2	2	2	2	2	2
DYNC2LI1	1	1	1	1	1	1	1	1	1	1	1	1
DYRK3	2	2	2	2	2	2	2	2	2	2	1	2
DZIP1	1	0	1	1	0	1	1	1	1	1	0	1
E2F6	2	2	2	2	2	2	2	2	2	2	2	2
EBI3	1	1	1	1	1	1	1	1	1	1	1	1
EBNA1BP2	2	2	2	2	2	2	2	2	2	0	2	2
ECD	1	1	2	2	1	2	1	1	2	1	1	2
EDARADD	2	2	2	2	2	2	2	2	2	2	2	2
EED	2	2	2	2	2	2	2	1	2	2	1	2
EEF1A2	1	1	1	1	1	1	1	1	1	0	1	1
EFTUD2	2	2	2	2	2	2	2	2	2	2	2	2
EGR2	2	2	2	2	2	2	2	2	2	2	2	2
EGR3	1	1	1	1	1	1	1	1	1	1	1	1
EHD3	2	2	2	2	2	2	2	2	2	2	2	2
EHD4	1	1	1	1	1	1	1	1	1	1	1	1
EID1	2	2	2	2	2	2	2	2	2	2	2	2
EIF2AK2	2	2	2	2	2	2	2	2	2	2	2	2
EIF2AK4	1	1	1	1	1	1	1	1	1	1	1	1
EIF2B3	2	2	2	2	2	2	2	2	2	2	2	2
EIF2S1	2	2	2	2	2	2	2	2	2	2	2	2
EIF2S2	1	1	1	1	1	1	1	1	1	1	1	1
EIF4ENIF1	2	2	2	2	2	2	2	2	2	2	2	2
EIF4G3	2	2	2	2	2	2	2	2	2	2	2	2
EIF5A	2	2	2	2	2	2	2	2	2	2	2	2
EIF5B	2	2	2	2	2	2	2	2	2	2	2	2
EIF6	2	2	2	2	2	2	2	2	2	2	2	2
ELAVL1	2	1	2	2	2	2	1	1	2	1	1	2
ELK1	1	1	1	1	1	1	1	1	1	1	1	1
ELP5	2	2	2	2	2	2	2	2	2	2	2	2
EMC1	2	2	2	2	2	2	2	2	2	2	2	2
EMC6	2	2	2	2	2	2	2	2	2	2	2	2
EMC8	2	2	2	2	2	2	2	2	2	2	2	2
EMP1	2	2	2	2	2	2	2	2	2	2	2	2
ENDOD1	2	2	2	2	2	2	2	2	2	2	2	2
ENOX1	2	2	2	2	2	2	2	2	2	2	2	2
ENTPD1	2	2	2	2	2	2	2	2	2	2	2	2
EPAS1	1	1	1	1	1	1	1	1	1	1	1	1
EPRS	1	1	1	1	1	1	1	1	1	1	1	1
ERAL1	2	2	2	2	2	2	2	2	2	2	2	2
ERGIC2	1	1	1	1	1	1	1	1	1	1	1	1
ERLEC1	2	2	2	2	2	2	2	2	2	2	2	2
ERRFI1	1	1	1	1	1	1	1	1	1	1	1	1
ESF1	2	2	2	2	2	2	2	2	2	2	2	2
ETFA	2	1	2	2	2	2	2	2	2	2	1	2
ETS2	1	1	1	1	1	1	1	1	1	1	1	1
ETV4	1	1	1	1	1	1	1	1	1	1	1	1
ETV6	1	1	2	2	1	2	1	1	1	1	1	2
EVI5	1	1	1	1	1	1	1	1	1	1	1	1
EXD2	1	1	1	1	1	1	1	1	1	1	1	1
EXOC6	2	2	2	2	2	2	2	2	2	2	2	2
EXOSC8	2	2	2	2	2	2	2	2	2	2	2	2
F5	2	2	2	2	1	2	2	2	1	2	1	2
FADS1	1	1	1	1	1	1	1	1	1	1	1	1
FADS2	1	1	1	1	1	1	1	1	1	1	1	1
FAH	1	1	1	1	1	1	1	1	1	1	1	1
FAM136A	2	2	2	2	2	2	2	2	2	2	2	2
FAM174B	1	1	1	1	1	1	1	1	1	1	1	1
FAM207A	2	2	2	2	2	2	2	2	2	2	2	2
FAM57A	1	1	1	1	1	1	1	1	1	1	1	1
FAM60A	1	1	1	1	1	1	1	1	1	1	1	1
FAM78B	1	1	1	1	1	1	1	0	1	1	1	1
FAM89A	1	1	1	1	1	1	1	1	1	1	1	1
FAM96B	1	1	1	1	1	1	1	1	1	1	1	1
FAM98A	2	2	2	2	2	2	2	2	2	2	2	2
FARP2	2	2	2	2	2	2	2	2	2	2	2	2
FARSA	2	2	2	2	2	2	2	2	2	2	2	2
FARSB	2	2	2	2	2	2	2	2	2	2	2	2
FASLG	2	2	2	2	2	2	2	2	2	2	2	2
FASN	2	2	2	2	2	2	2	2	2	2	2	2
FASTKD2	2	2	2	2	2	2	2	2	2	2	0	2
FBXO22	1	1	1	1	1	1	1	1	1	1	1	1
FCER2	1	1	1	1	1	1	1	1	1	1	0	1
FDPS	1	1	1	1	1	1	1	1	1	1	1	1
FECH	2	2	2	2	2	2	2	2	2	2	2	2
FERMT2	1	1	1	1	1	1	1	1	1	1	1	1
FES	1	1	1	1	1	1	1	1	1	1	1	1
FEZ1	1	1	1	1	1	1	1	1	1	1	1	1
FGGY	1	1	1	1	1	1	1	1	1	1	1	1
FH	2	2	2	2	2	2	2	2	2	2	2	2
FHL3	1	1	1	1	1	1	1	1	1	1	1	1
FKBP10	0	0	1	1	1	1	1	1	1	1	1	1
FKBP3	2	2	2	2	2	2	2	2	2	2	2	2
FLT1	1	1	1	1	1	1	1	1	1	1	1	1
FMNL2	2	2	2	2	2	2	2	2	2	2	2	2
FOXA3	1	0	1	1	1	1	1	1	1	1	0	1
FOXK2	2	2	2	2	2	2	2	2	2	2	2	2
FRMD6	1	1	1	1	1	1	1	1	1	1	1	1
FSD1	1	1	1	1	1	1	1	1	1	1	1	1
FSTL3	1	1	1	1	1	1	1	1	1	1	1	1
FUOM	1	1	1	1	1	1	1	1	1	1	1	1
FURIN	2	2	2	2	2	2	2	2	2	2	2	2
FUT8	2	2	2	2	2	2	2	2	2	2	2	2
FZD7	1	1	1	1	1	1	1	1	1	1	0	1
G0S2	1	1	1	1	1	1	1	1	1	1	1	1
GABPB1	2	2	2	2	2	2	2	2	2	2	2	2
GAD1	1	1	1	1	1	1	1	1	1	1	1	1
GADD45A	1	1	1	1	1	1	1	1	1	1	1	1
GADD45GIP1	1	1	1	1	1	1	1	1	1	1	1	1
GALE	1	1	1	2	1	2	1	1	1	1	1	2
GALK1	1	1	1	1	1	1	1	1	1	1	1	1
GALNT14	1	0	1	1	1	1	1	1	1	1	0	1
GALNT18	1	1	1	1	1	1	1	1	1	1	1	1
GALNT2	2	2	2	2	2	2	2	2	2	2	2	2
GALR2	1	0	1	1	1	1	1	1	1	1	1	1
GART	2	2	2	2	2	2	2	2	2	2	2	2
GAS8	2	1	2	2	2	2	1	1	2	2	1	2
GATM	1	1	1	1	1	1	1	1	1	1	1	1
GCA	1	1	1	1	1	1	1	1	1	1	1	1
GCAT	1	1	1	1	1	1	1	1	1	1	1	1
GDAP2	2	2	2	2	2	2	2	2	2	2	2	2
GEMIN2	1	1	1	1	1	1	1	1	1	1	1	1
GEMIN4	2	2	2	2	2	2	2	2	2	2	2	2
GJA3	2	2	2	2	2	2	2	2	2	2	2	2
GJB2	2	2	2	2	2	2	2	2	2	2	2	2
GJB6	2	2	2	2	2	2	2	2	2	2	2	2
GLIS2	1	1	1	1	1	1	1	1	1	1	1	1
GLUD1	1	1	1	2	1	1	1	1	1	1	1	1
GMFB	2	2	2	2	2	2	2	2	2	2	2	2
GNA15	1	1	1	1	1	1	1	1	1	1	1	1
GNB1	2	2	2	2	2	2	2	2	2	2	2	2
GNG12	1	1	1	1	1	1	1	1	1	1	0	1
GNG4	2	2	2	2	2	2	2	2	2	2	2	2
GNG5	1	1	1	1	1	1	1	1	1	1	1	1
GNL2	2	2	2	2	2	2	2	2	2	2	2	2
GNLY	2	2	2	2	2	2	2	2	2	2	2	2
GNPNAT1	2	2	2	2	2	2	2	2	2	2	2	2
GOSR1	2	2	2	2	2	2	2	2	2	2	2	2
GOT1	2	1	2	2	2	2	2	1	2	1	1	2
GOT2	1	1	1	1	1	1	1	1	1	1	1	1
GPAT2	2	2	2	2	2	2	2	2	2	2	2	2
GPATCH4	2	2	2	2	2	2	2	2	2	2	2	2
GPHN	1	1	1	1	1	1	1	1	1	1	1	1
GPN2	1	1	1	1	1	2	1	1	1	1	1	2
GPN3	1	1	1	1	1	1	1	1	1	1	1	1
GPR180	1	1	1	1	1	1	1	1	1	1	1	1
GPR3	1	1	1	1	1	1	1	1	1	1	1	1
GPR35	1	1	1	1	1	2	1	1	2	1	1	2
GPT2	1	1	1	1	1	1	1	1	1	1	1	1
GRAMD1B	2	2	2	2	2	2	2	2	2	2	2	2
GRWD1	2	2	2	2	2	2	2	2	2	2	2	2
GSPT1	2	2	2	2	2	2	2	2	2	2	2	2
GSTM3	1	1	1	1	1	1	1	1	1	1	1	1
GSTO1	1	1	1	1	1	1	1	1	1	1	1	1
GTF2H3	2	2	2	2	2	2	2	2	2	2	2	2
GTF3C3	1	1	2	2	1	1	1	1	2	1	1	2
GTPBP4	2	2	2	2	2	2	2	2	2	2	2	2
GZMB	2	2	2	2	2	2	2	2	2	2	2	2
H1F0	1	1	2	2	1	2	1	1	1	1	1	2
H3F3B	2	2	2	2	2	2	2	2	2	2	2	2
HDAC7	1	1	1	1	1	1	1	1	1	1	1	1
HDC	2	2	2	2	2	2	2	2	2	2	2	2
HEATR1	2	2	2	2	2	2	2	2	2	2	2	2
HECW2	1	1	1	1	1	1	1	1	1	1	1	1
HELLS	2	2	2	2	2	2	2	2	2	2	2	2
HERPUD1	2	2	2	2	2	2	2	2	2	2	2	2
HIF1A	1	1	1	1	1	1	1	1	1	1	1	1
HIVEP3	2	2	2	2	2	2	2	2	2	2	2	2
HLF	1	1	1	1	1	1	1	1	1	1	1	1
HLX	2	2	2	2	2	2	2	2	2	2	2	2
HMBS	2	2	2	2	2	2	2	2	2	2	2	2
HMSD	1	1	1	1	1	1	1	1	1	1	1	1
HNF1B	1	1	1	1	1	1	1	1	1	1	1	1
HNRNPC	1	1	1	1	1	1	1	1	1	1	1	1
HNRNPH3	1	1	1	1	1	1	1	1	1	1	1	1
HPDL	2	2	2	2	2	2	2	2	2	2	2	2
HS6ST1	2	2	2	2	2	2	2	2	2	2	2	2
HSBP1	1	1	1	1	1	1	1	1	1	1	1	1
HSD17B12	1	1	1	1	1	1	1	1	1	1	1	1
HSD3B7	1	1	1	1	1	1	1	1	1	1	1	1
HSP90AA1	2	2	2	2	2	2	2	2	2	2	2	2
HSP90B1	2	2	2	2	2	2	2	2	2	2	2	2
HSPA14	2	2	2	2	2	2	2	2	2	2	2	2
HSPD1	1	1	1	1	1	1	1	1	1	1	1	1
HSPE1	2	2	2	2	2	2	2	2	2	2	2	2
HSPH1	2	2	2	2	2	2	2	2	2	2	2	2
HTRA2	1	1	1	1	1	1	1	1	1	1	1	1
IARS2	2	2	2	2	2	2	2	2	2	2	2	2
ICAM1	1	1	1	1	1	1	1	1	1	1	1	1
ICAM5	1	1	1	1	1	1	1	1	1	1	1	1
ICOS	1	1	1	1	1	1	1	1	1	1	1	1
IDI1	1	1	1	1	1	1	1	1	1	1	1	1
IFNG	1	1	1	1	1	1	1	1	1	1	1	1
IFT46	2	2	2	2	2	2	2	2	2	2	2	2
IGF2	1	1	1	1	1	1	1	1	1	1	1	1
IGLON5	1	1	1	1	0	1	1	1	1	1	1	1
IGSF3	1	1	1	1	1	1	1	1	1	1	1	1
IL12RB2	1	1	1	1	1	1	1	1	1	1	1	1
IL17D	2	2	2	0	0	0	2	2	2	0	2	0
IL1A	1	1	1	1	1	1	1	1	1	1	1	1
IL1RN	1	1	1	1	1	1	1	1	1	1	1	1
IL22	1	1	1	1	1	1	1	1	1	1	0	1
IL23R	1	1	1	1	1	1	1	1	1	1	1	1
IL2RA	1	1	1	1	1	1	1	1	1	1	1	1
IL2RB	2	2	2	2	2	2	2	2	2	2	2	2
IL4I1	1	1	1	1	1	1	1	1	1	1	1	1
ILF2	2	2	2	2	2	2	2	2	2	2	2	2
IMP4	2	2	2	2	2	2	2	2	2	2	2	2
INO80C	2	2	2	2	2	2	2	2	2	2	2	2
INPP1	2	2	2	2	2	2	2	2	2	2	2	2
INPP5F	2	2	2	2	2	2	2	2	2	2	2	2
IPO5	1	1	1	1	1	1	1	1	1	1	1	1
IRF4	1	1	1	1	1	1	1	1	1	1	1	1
IRF5	1	1	1	1	1	1	1	1	1	1	1	1
IRGQ	2	2	2	2	2	2	2	2	2	2	2	2
ISL2	2	2	2	2	2	2	2	2	2	2	2	2
ITGAX	1	1	1	1	1	1	1	1	1	1	1	1
ITPKA	1	1	1	1	1	1	1	1	1	1	1	1
ITPRIPL2	2	2	2	2	2	2	2	2	2	2	2	2
JUN	1	1	1	1	1	1	1	1	1	1	1	1
JUNB	1	1	1	1	1	1	1	1	1	1	1	1
KAZALD1	1	1	1	1	1	1	1	1	1	1	0	1
KCNC3	1	1	1	1	1	1	1	1	1	1	1	1
KCNG1	2	2	2	2	1	2	2	2	2	2	1	2
KCNK1	2	2	2	2	2	2	2	2	2	2	2	2
KCNN3	0	1	1	1	1	1	1	1	1	1	0	1
KCNN4	2	2	2	2	2	2	2	2	2	2	2	2
KCTD10	2	2	2	2	2	2	2	2	2	2	2	2
KCTD15	2	2	2	2	2	1	2	2	2	1	1	2
KCTD3	1	1	1	1	1	1	1	1	1	1	1	1
KDELR3	1	1	1	1	1	1	1	1	1	1	1	1
KIAA1217	1	1	1	1	1	1	1	1	1	1	1	1
KIAA1324	2	2	2	2	2	2	2	2	2	2	1	2
KIF1A	1	1	1	1	1	1	1	1	1	1	1	1
KIF21A	2	2	2	2	2	2	2	2	2	2	2	2
KIF3B	2	2	2	2	2	2	2	2	2	2	2	2
KIF5B	2	2	2	2	2	2	2	2	2	2	2	2
KIF5C	1	1	1	1	1	1	1	1	1	1	1	1
KIR3DX1	2	2	2	2	2	0	2	2	2	2	2	2
KIRREL2	1	1	1	1	1	1	1	1	1	1	1	1
KPNB1	2	2	2	2	2	2	2	2	2	2	2	2
KRR1	2	2	2	2	2	2	2	2	2	2	2	2
KRT7	1	1	1	1	1	2	1	1	1	1	1	1
KRT86	1	1	1	1	1	1	1	1	1	1	1	1
LACTB	1	1	1	1	1	1	1	1	1	1	1	1
LAG3	1	1	1	1	1	1	1	1	1	1	1	1
LAIR2	2	1	2	2	2	2	2	1	2	1	1	2
LAMB3	1	1	1	1	1	1	1	1	1	1	1	1
LARP4	2	2	2	2	2	2	2	2	2	2	2	2
LDHA	1	1	1	1	1	1	1	1	1	1	1	1
LEPR	1	1	1	1	1	1	1	1	1	1	1	1
LIG3	2	2	2	2	2	2	2	2	2	2	2	2
LIMA1	2	2	2	2	2	2	2	2	2	2	2	2
LMAN1	1	1	1	1	1	1	1	1	1	1	1	1
LMNA	2	2	2	2	2	2	2	2	2	2	2	2
LONP1	1	1	1	1	1	1	1	1	1	1	1	1
LOXL3	1	1	2	1	1	2	1	1	1	1	1	2
LPCAT2	2	2	2	2	2	2	2	2	2	0	2	2
LRCH1	2	2	2	2	2	2	2	2	2	2	2	2
LRFN4	2	2	2	2	2	2	2	2	2	2	2	2
LRIG3	2	2	2	1	2	1	1	2	1	0	0	0
LRPPRC	1	1	1	1	1	1	1	1	1	1	1	1
LRRC59	2	2	2	2	2	2	2	2	2	2	2	2
LRRC8B	2	2	2	2	2	2	2	2	2	2	2	2
LSM4	1	1	1	1	1	1	1	1	1	1	1	1
LYST	2	2	2	2	2	2	2	2	2	2	2	2
MAFF	1	1	1	1	1	1	1	1	1	1	1	1
MAGOHB	2	2	2	2	2	2	2	2	2	2	2	2
MAP2K3	2	2	2	2	2	2	2	2	2	2	2	2
MAP3K8	1	1	2	2	1	2	1	1	2	1	1	2
MAPK8	2	2	2	2	2	2	2	1	2	2	1	2
2020-03-05	2	2	2	2	2	2	2	2	2	2	2	2
MARVELD1	2	2	2	2	2	2	2	1	2	2	2	2
MATN4	1	1	1	1	1	1	1	1	1	1	0	1
MB	2	2	2	2	2	0	2	2	2	2	2	2
MBIP	1	1	1	1	1	1	1	1	1	1	1	1
MBOAT7	1	1	1	1	1	1	1	1	1	1	1	1
MCAM	1	1	1	1	1	1	1	1	1	1	1	1
MCM10	2	2	2	2	2	2	2	2	2	2	2	2
MCM6	1	1	2	2	1	2	1	1	2	1	1	2
MCMBP	2	2	2	2	2	2	2	2	2	2	2	2
MCOLN2	2	2	2	2	2	2	2	2	2	2	2	2
MCTP2	2	2	2	2	2	2	2	2	2	2	2	2
MCU	2	2	2	2	2	2	2	2	2	2	2	2
MDH1	1	1	1	1	1	1	1	1	1	1	0	1
ME3	1	1	1	1	1	1	1	1	1	1	1	1
MED8	2	2	2	2	2	2	2	2	2	2	2	2
MERTK	2	2	2	2	2	2	2	2	2	2	0	2
METAP2	2	1	2	2	2	2	2	1	2	2	2	2
METRN	1	1	1	1	1	1	1	1	1	1	1	1
METRNL	1	1	1	1	1	1	1	1	1	1	1	1
METTL1	2	2	2	2	2	2	2	2	2	2	2	2
METTL13	2	2	2	2	2	2	2	2	2	2	2	2
METTL2A	2	2	2	2	2	2	2	2	2	2	2	2
MFAP1	1	1	1	2	1	2	1	1	1	1	1	1
MFSD2A	1	1	2	2	1	2	1	1	2	1	1	2
MIF	1	1	1	1	1	1	1	1	1	1	1	1
MINPP1	2	2	2	2	2	2	2	2	2	2	2	2
MLEC	1	2	2	2	2	2	1	1	1	2	2	2
MLST8	1	1	2	1	1	2	1	1	2	1	1	2
MNAT1	1	1	1	1	1	1	1	1	1	1	1	1
MORN2	2	2	2	2	2	2	2	2	2	2	2	2
MPHOSPH6	2	2	2	2	1	2	2	2	2	2	1	2
MPZL1	1	1	1	1	1	1	1	1	1	1	1	1
MPZL3	2	2	2	2	2	2	2	2	2	2	2	2
MRC2	2	2	2	2	2	2	2	2	2	2	2	2
MRPL11	1	1	1	1	1	1	1	1	1	1	1	1
MRPL12	2	2	2	2	2	2	2	2	2	2	2	2
MRPL16	2	2	2	2	2	2	2	2	2	2	2	2
MRPL19	1	1	2	2	2	2	2	1	2	2	1	2
MRPL20	2	2	2	2	2	2	2	2	2	2	2	2
MRPL21	2	2	2	2	2	2	2	2	2	2	2	2
MRPL27	2	2	2	2	2	2	2	2	2	2	2	2
MRPL33	1	1	1	1	1	1	1	1	1	1	1	1
MRPL35	2	2	2	2	2	2	2	2	2	2	2	2
MRPL37	1	1	1	1	1	1	1	1	1	1	1	1
MRPL39	1	1	1	1	1	1	1	1	1	1	1	1
MRPL4	2	2	2	2	2	2	2	2	2	2	2	2
MRPL42	2	2	2	2	2	2	2	2	2	2	2	2
MRPL55	2	2	2	2	2	2	2	2	2	2	2	2
MRPS12	2	2	2	2	2	2	2	2	2	2	2	2
MRPS23	2	2	2	2	2	2	2	2	2	2	2	2
MRPS26	2	2	2	2	2	2	2	2	2	2	2	2
MRPS34	2	2	2	2	2	2	2	2	2	2	2	2
MRPS35	2	2	2	2	2	2	2	2	2	2	2	2
MRPS7	2	2	2	2	2	2	2	2	2	2	2	2
MRTO4	2	2	2	2	2	2	2	2	2	2	2	2
MSH2	2	2	2	2	2	2	2	2	2	2	2	2
MSH6	1	1	1	1	1	1	1	1	1	1	1	1
MT1A	1	1	1	1	1	1	1	1	1	1	0	1
MT2A	1	1	1	1	1	1	1	1	1	1	1	1
MTHFD1	2	2	2	2	2	2	2	2	2	2	2	2
MTHFD2	1	1	1	1	1	1	1	1	1	1	1	1
MTMR2	2	2	2	2	2	2	2	2	2	2	2	2
MTPAP	2	2	2	2	2	2	2	2	2	2	1	2
MTX2	1	1	1	1	1	1	1	1	1	1	1	1
MYH10	1	1	1	1	1	1	1	1	1	1	1	1
MYH6	2	0	2	2	2	2	2	2	2	2	2	2
MYL9	2	2	2	2	2	2	2	2	2	2	2	2
MYO1B	1	1	1	1	1	1	1	1	1	1	1	1
MYO1E	1	1	1	1	1	1	1	1	1	1	1	1
MYO3B	1	1	1	1	1	1	1	0	1	1	1	1
MYOF	2	2	2	2	2	2	2	2	2	2	1	2
MZT1	1	1	1	1	1	1	1	1	1	1	1	1
NAA20	2	2	2	2	2	2	2	2	2	2	2	2
NAB1	2	1	2	2	2	2	2	1	2	2	1	2
NAB2	1	1	1	1	1	1	1	1	1	1	1	1
NAE1	2	2	2	2	2	2	2	2	2	2	2	2
NAPSA	1	1	1	1	1	1	1	1	1	1	1	1
NAT14	2	2	2	2	2	2	2	2	2	2	2	2
NCKAP1	1	1	1	1	1	1	1	1	1	1	1	1
NCL	2	2	2	2	2	2	2	2	2	2	2	2
NDFIP2	1	1	1	1	1	1	1	1	1	1	1	1
NDRG4	1	1	1	1	1	1	1	1	1	1	1	1
NDUFAB1	1	1	1	1	1	1	1	1	1	1	1	1
NDUFS1	2	2	2	2	2	2	2	2	2	2	2	2
NDUFS5	1	1	1	1	1	1	1	1	1	1	1	1
NDUFV2	1	1	1	2	1	1	1	1	1	1	1	1
NEFH	2	2	2	2	2	2	2	2	2	2	2	2
NEO1	2	2	2	2	2	2	1	1	1	2	1	2
NFE2L1	2	2	2	2	2	2	2	2	2	2	2	2
NFE2L3	1	1	1	1	1	1	1	1	1	1	0	1
NFIL3	1	1	1	1	1	1	1	1	1	1	1	1
NFKB2	1	1	1	1	1	1	1	1	1	1	1	1
NFKBIA	2	2	2	2	2	2	2	2	2	2	2	2
NFKBID	1	1	1	1	1	1	1	1	1	1	1	1
NIPA2	2	2	2	2	2	2	2	2	2	2	2	2
NIPSNAP1	1	1	1	1	1	1	1	1	1	1	1	1
NLGN2	1	1	1	1	1	1	1	1	1	1	1	1
NME1	2	2	2	2	2	2	2	2	2	2	2	2
NOC3L	1	1	1	1	1	1	1	1	1	1	1	1
NOL10	2	2	2	2	2	2	2	2	2	2	2	2
NOL3	1	1	1	1	1	1	1	1	1	1	1	1
NOLC1	2	2	2	2	2	2	2	2	2	2	2	2
NOMO1	2	2	2	2	2	2	2	2	2	2	2	2
NOP58	2	2	2	2	2	2	2	2	2	2	2	2
NOTUM	0	0	1	1	1	1	1	1	1	0	1	1
NPM3	1	1	1	1	1	1	1	1	1	1	1	1
NPW	2	1	2	1	1	2	2	1	2	1	0	2
NR2F6	1	1	1	1	1	1	1	1	1	1	1	1
NR4A1	1	1	1	1	1	1	1	1	1	1	1	1
NR4A2	1	1	1	1	1	1	1	1	1	1	1	1
NRIP3	1	1	1	1	1	1	1	1	1	1	1	1
NRP1	2	2	2	2	2	2	2	2	2	2	2	2
NRSN2	1	1	1	1	1	1	1	1	1	1	1	1
NT5C3B	2	2	2	2	2	2	2	1	2	2	1	2
NUBPL	1	1	1	1	1	1	1	1	1	1	1	1
NUDC	2	2	2	2	2	2	2	2	2	2	2	2
NUDT21	1	1	1	1	1	1	1	1	1	1	1	1
NUDT4	1	1	1	1	1	1	1	1	1	1	1	1
NUDT8	1	1	1	1	1	1	1	1	1	1	1	1
NUFIP1	2	2	2	2	2	2	2	2	2	2	2	2
NUMBL	2	1	2	2	2	2	1	1	2	1	1	2
NUP107	2	2	2	2	2	2	2	2	2	2	2	2
NUP35	2	2	2	2	2	2	2	2	2	2	2	2
NUP37	1	1	1	1	1	1	1	1	1	1	1	1
NUP62	2	2	2	2	2	2	2	2	2	2	2	2
NXT1	1	2	2	2	2	2	2	2	2	2	1	2
OAT	2	2	2	2	2	2	2	2	2	2	2	2
ODC1	2	2	2	2	2	2	2	2	2	2	2	2
OGFOD1	2	2	2	2	2	2	2	2	2	2	2	2
OLA1	1	1	1	1	1	1	1	1	1	1	1	1
OSBPL6	1	1	1	1	1	1	1	1	1	1	1	1
OSCP1	1	1	1	1	1	1	1	1	1	1	1	1
OTUD7B	2	1	2	2	2	2	2	1	2	2	1	2
OXCT2	1	1	1	1	1	1	1	1	1	1	0	1
PA2G4	2	2	2	2	2	2	2	2	2	2	2	2
PAQR7	1	1	1	1	1	1	1	1	1	1	1	1
PARD3	1	1	1	1	1	1	1	1	1	1	1	1
PARK7	2	2	2	2	2	2	2	2	2	2	2	2
PCBD1	1	1	1	1	1	1	1	1	1	1	1	1
PCGF2	1	1	1	1	1	1	1	1	1	1	1	1
PCK2	1	1	1	1	1	1	1	1	1	1	1	1
PDCD1	2	2	2	2	2	2	2	2	2	2	2	2
PDCD2L	2	2	2	2	2	2	2	2	2	2	2	2
PDCD5	2	2	2	2	2	2	2	2	2	2	2	2
PDE4DIP	2	2	2	2	2	2	2	2	2	2	2	2
PDF	2	2	2	2	2	2	2	2	2	2	2	2
PDIA6	2	2	2	2	2	2	2	2	2	2	2	2
PDSS1	2	2	2	2	2	2	2	2	2	2	2	2
PDXP	1	1	1	1	1	1	1	1	1	1	1	1
PDZD8	2	2	2	2	2	2	2	2	2	2	2	2
PEA15	2	2	2	2	2	2	2	2	2	2	2	2
PELI1	2	2	2	2	2	2	1	1	2	2	1	2
PES1	2	2	2	2	2	2	2	2	2	2	2	2
PFDN2	1	1	1	1	1	1	1	1	1	1	1	1
PFDN4	1	1	1	1	1	1	1	1	1	1	1	1
PFKM	1	1	1	1	1	1	1	1	1	1	1	1
PGAM1	1	1	1	1	1	1	1	1	1	1	1	1
PGAM5	2	2	2	2	2	2	2	2	2	2	2	2
PGD	2	2	2	2	2	2	2	2	2	2	2	2
PGP	2	2	2	2	2	2	2	2	2	2	2	2
PHB	2	2	2	2	2	2	2	2	2	2	2	2
PHGDH	1	1	1	1	1	1	1	1	1	1	1	1
PHLDA1	2	2	2	2	2	2	2	2	2	2	2	2
PHLDA2	1	1	1	1	1	1	1	1	1	1	1	1
PHLPP1	1	1	1	1	1	1	1	1	1	1	1	1
PHLPP2	2	2	2	2	2	2	2	2	2	2	2	2
PI4K2A	2	2	2	2	2	2	2	2	2	2	2	2
PIK3AP1	2	2	2	2	2	2	2	2	2	2	2	2
PIP5K1A	2	2	2	2	2	2	2	2	2	2	2	2
PKM	1	1	1	1	1	1	1	1	1	1	1	1
PLA2G4A	1	1	2	2	1	1	2	1	1	1	1	1
PLA2G4C	1	1	2	2	1	2	1	1	2	1	1	2
PLAGL1	1	0	0	0	1	1	1	1	1	1	1	1
PLAGL2	1	1	1	2	1	2	1	1	1	1	1	2
PLAUR	1	1	1	1	1	1	1	1	1	1	1	1
PLBD2	2	2	2	2	2	2	2	2	2	2	2	2
PLEKHA7	1	1	1	1	1	1	1	1	1	1	1	1
PLEKHH2	1	1	1	1	1	1	1	1	1	1	1	1
PLIN3	1	1	1	1	1	1	1	1	1	1	1	1
PLOD1	1	1	1	1	1	1	1	1	1	1	1	1
PLTP	1	1	1	1	1	1	1	1	1	1	1	1
PMAIP1	1	1	1	1	1	1	1	1	1	1	1	1
PMCH	1	1	1	1	1	1	1	1	1	1	1	1
PMM2	2	2	2	2	2	2	2	2	2	2	2	2
PNN	1	1	2	2	1	2	1	1	2	1	1	2
POFUT1	2	2	2	2	2	2	2	2	2	2	2	2
POGK	2	2	2	2	2	2	2	2	2	2	2	2
POLA2	2	2	2	2	2	2	2	2	2	2	2	2
POLR1A	2	2	2	2	2	2	2	2	2	2	2	2
POLR2D	1	1	1	2	1	1	1	1	1	1	1	1
POLR2F	2	2	2	2	2	2	2	2	2	2	2	2
POLR3K	2	2	2	2	2	2	2	2	2	2	2	2
POMP	1	1	1	1	1	1	1	1	1	1	1	1
POU2AF1	1	1	1	1	1	1	1	1	1	1	1	1
POU2F2	1	1	1	1	1	1	1	1	1	1	1	1
POU3F1	2	2	2	2	2	2	2	2	2	2	2	2
PPA1	1	1	1	1	1	1	1	1	1	1	1	1
PPARG	1	1	1	1	1	1	1	1	1	1	1	1
PPIF	2	2	2	2	2	2	2	2	2	2	2	2
PPP1R16B	2	2	2	2	2	2	2	2	2	2	2	2
PPP1R3C	0	1	1	1	1	1	0	1	1	0	1	1
PPTC7	1	1	1	1	1	1	1	1	1	1	1	1
PRDX1	2	2	2	2	2	2	2	2	2	2	2	2
PRMT1	2	2	2	2	2	2	2	2	2	2	2	2
PRMT3	2	2	2	2	2	2	2	2	2	2	2	2
PRODH	1	1	2	1	1	1	1	1	1	1	1	1
PROSER1	2	2	2	2	2	2	2	2	2	2	2	2
PRPSAP2	1	1	1	1	1	1	1	1	1	1	1	1
PRRX2	1	1	1	1	1	1	1	1	1	1	1	1
PRSS21	1	1	1	1	1	1	1	1	1	1	1	1
PRSS23	2	2	2	2	2	2	2	2	2	2	2	2
PSMA3	2	2	2	2	2	2	2	2	2	2	2	2
PSMA6	1	1	1	1	1	1	1	1	1	1	1	1
PSMB2	2	2	2	2	2	2	2	2	2	2	2	2
PSMB5	1	1	1	1	1	1	1	1	1	1	1	1
PSMC1	2	2	2	2	2	2	2	2	2	2	2	2
PSMC6	2	2	2	2	2	2	2	2	2	2	2	2
PSMD1	2	2	2	2	2	2	2	2	2	2	2	2
PSMD11	2	2	2	2	2	2	2	2	2	2	2	2
PSMD12	1	1	2	2	1	2	1	1	1	1	1	2
PSMD13	2	2	2	2	2	2	2	2	2	2	2	2
PSMD14	1	1	2	2	2	2	2	1	2	2	1	2
PSMD3	2	2	2	2	2	2	2	2	2	2	2	2
PSMD7	2	2	2	2	2	2	2	2	2	2	2	2
PSMG1	1	2	2	2	2	2	2	2	2	2	1	2
PSPC1	2	2	2	2	2	2	2	2	2	2	2	2
PSTPIP2	1	1	1	1	1	1	1	1	1	1	1	1
PTER	2	2	2	2	2	2	2	2	2	1	1	2
PTGER1	1	1	1	1	1	1	1	1	1	1	0	1
PTGFRN	1	1	1	1	1	1	1	1	1	1	1	1
PTGIS	2	2	2	2	2	2	2	2	2	2	2	2
PTGS2	1	1	1	1	1	1	1	1	1	1	1	1
PTMS	1	1	1	1	1	1	1	1	1	1	1	1
PTPMT1	1	1	1	1	1	1	1	1	1	1	1	1
PTPN11	1	1	1	1	1	1	1	1	1	1	1	1
PTPN14	1	1	1	1	1	1	1	1	1	1	1	1
PTPN7	2	2	2	2	2	2	2	2	2	2	2	2
PTPRN	0	0	1	1	1	1	0	1	1	1	1	1
PTRH2	2	2	2	2	2	2	2	2	2	2	2	2
PTS	2	2	2	2	2	2	2	2	2	2	2	2
PUS1	2	2	2	2	2	2	2	2	2	2	2	2
PVR	2	2	2	2	2	2	2	2	2	2	2	2
PWP2	2	2	2	2	2	2	2	2	2	2	2	2
PYCR1	1	1	1	1	1	1	1	1	1	1	1	1
PYGL	1	1	1	1	1	1	1	1	1	1	1	1
QSOX1	1	1	1	1	1	1	1	1	1	1	1	1
RAB13	1	1	1	1	1	1	1	1	1	1	1	1
RAB21	2	2	2	2	2	2	2	2	2	2	2	2
RAB27A	2	2	2	2	2	2	2	2	2	2	2	2
RAB38	1	1	1	2	1	2	1	1	1	1	1	2
RABEP1	2	2	2	2	2	2	2	2	2	2	2	2
RAD23A	2	1	2	2	2	2	2	1	2	2	2	2
RAD51C	2	2	2	2	2	2	2	2	2	2	2	2
RALB	1	1	1	1	1	1	1	1	1	1	1	1
RAN	1	1	2	2	1	2	1	1	1	1	1	2
RANBP1	2	2	2	2	2	2	2	2	2	2	2	2
RAP1A	2	2	2	2	2	2	2	2	2	2	2	2
RASGRP3	2	2	2	2	2	2	2	2	2	2	2	2
RBBP9	1	1	1	1	1	1	1	1	1	1	1	1
RBFOX2	1	1	2	2	1	2	2	1	2	1	1	2
RBM17	2	2	2	2	2	2	2	2	2	2	2	2
RBM19	2	2	2	2	2	2	2	2	2	2	2	2
RBM8A	2	2	2	2	2	2	2	2	2	2	2	2
RBPJL	1	1	1	1	1	1	1	1	1	1	0	1
RCN1	2	2	2	2	2	2	2	2	2	2	2	2
RCN3	1	1	1	1	1	1	1	1	1	1	1	1
RDH11	1	1	1	1	1	2	1	1	1	1	1	1
RDX	1	1	1	1	1	1	1	1	1	1	1	1
RELB	2	2	2	2	2	2	2	1	2	2	1	2
RFC3	1	1	1	1	1	1	1	1	1	1	1	1
RGCC	1	1	1	1	1	1	1	1	1	1	1	1
RGPD8	2	2	2	2	2	2	2	2	2	2	2	2
RGS16	1	1	1	1	1	1	1	1	1	1	1	1
RGS2	2	2	2	2	2	2	2	2	2	2	2	2
RGS6	1	1	2	2	1	1	1	1	1	1	1	1
RHOB	1	1	1	1	1	1	1	1	1	1	1	1
RHOC	1	1	1	1	1	1	1	1	1	1	1	1
RHPN2	1	1	1	1	1	1	1	1	1	1	1	1
RILPL2	2	2	2	2	2	2	2	2	2	2	2	2
RND1	1	1	1	1	1	1	1	1	1	1	1	1
RNF121	2	2	2	2	2	2	2	2	2	2	2	2
RNF19B	2	1	2	2	2	2	1	1	2	2	1	2
RPAP2	2	2	2	2	2	2	2	2	2	2	2	2
RPE	2	2	2	2	2	2	2	2	2	2	2	2
RPIA	2	2	2	2	2	2	2	2	2	2	2	2
RPP25	2	2	2	2	2	2	2	2	2	2	2	2
RPP30	2	2	2	2	2	2	2	2	2	2	2	2
RRAD	2	1	2	2	2	2	2	2	2	2	1	2
RRN3	2	2	2	2	2	2	2	2	2	2	2	2
RRP1	2	2	2	2	2	2	2	2	2	2	2	2
RRP15	2	2	2	2	2	2	2	2	2	2	2	2
RTCB	2	2	2	2	2	2	2	2	2	2	2	2
RTN2	1	1	1	1	1	1	1	1	1	1	1	1
RTTN	1	1	2	1	1	1	1	1	1	1	1	1
RUNX2	1	1	1	1	1	1	1	1	1	1	1	1
RUVBL2	1	1	1	1	1	1	1	1	1	1	1	1
RXRA	1	1	1	1	1	1	1	1	1	1	1	1
SAMD14	1	1	1	1	1	1	1	1	1	1	1	1
SARNP	2	2	2	2	2	2	2	2	2	2	2	2
SARS	2	1	2	2	2	2	1	1	2	1	1	2
SART3	2	2	2	2	2	2	2	2	2	2	2	2
SAV1	2	2	2	2	2	2	2	2	2	2	2	2
SBF2	1	1	1	1	1	1	1	1	1	1	1	1
SBNO1	1	1	1	1	1	1	1	1	1	1	1	1
SCCPDH	1	1	1	1	1	1	1	1	1	1	1	1
SCLY	2	2	2	2	2	2	2	2	2	2	2	2
SCN3A	1	0	1	1	1	1	1	1	1	1	1	1
SCO1	2	2	2	2	2	2	2	2	2	2	2	2
SCPEP1	2	2	2	2	2	2	2	2	2	2	2	2
SCYL1	2	2	2	2	2	2	2	2	2	2	2	2
SDC4	1	1	1	1	1	1	1	1	1	1	1	1
SDF4	2	2	2	2	2	2	2	2	2	2	2	2
SDHB	2	2	2	2	2	2	2	2	2	2	2	2
SEC11C	2	2	2	2	2	2	2	2	2	2	2	2
SEC14L1	2	2	2	2	2	2	2	2	2	2	2	2
SECTM1	1	1	1	1	1	1	1	1	1	1	1	1
SEH1L	2	2	2	2	2	2	2	2	2	2	2	2
SEMA4A	1	1	2	2	1	2	1	1	2	2	1	2
SEMA7A	1	1	1	1	1	1	1	1	1	1	1	1
SENP3	2	2	2	2	2	2	2	2	2	2	2	2
SERBP1	1	2	2	2	2	2	1	1	2	1	2	2
SERPINA1	0	1	1	1	0	1	1	1	1	0	0	1
SERPINB8	2	2	2	2	2	2	2	2	2	2	2	2
SERPINH1	1	1	1	1	1	1	1	1	1	1	1	1
SESN2	1	1	1	1	1	1	1	1	1	1	1	1
SESTD1	1	1	1	1	1	1	1	1	1	1	1	1
SETBP1	2	2	2	2	2	2	2	2	2	2	2	2
SF3A3	2	2	2	2	2	2	2	2	2	2	2	2
SGPP2	1	1	1	1	1	1	1	1	1	1	1	1
SH2D2A	1	1	1	1	1	1	1	1	1	1	1	1
SHC4	2	2	2	2	2	2	2	2	2	2	2	2
SHF	1	1	2	1	1	2	1	1	2	1	1	2
SHMT2	1	1	1	1	1	1	1	1	1	1	1	1
SIPA1L2	1	1	1	1	1	1	1	1	1	1	1	1
SIRT1	1	1	1	1	1	1	1	1	1	1	1	1
SIX4	1	1	1	1	1	1	1	1	1	0	1	1
SIX5	1	1	1	1	1	1	1	1	1	1	1	1
SLC16A1	2	2	2	2	2	2	2	2	2	2	2	2
SLC19A1	2	2	2	2	2	2	2	2	2	2	2	2
SLC19A2	2	2	2	2	2	2	2	2	2	2	1	2
SLC1A5	1	1	2	2	1	2	1	1	2	1	1	2
SLC25A15	2	2	2	2	2	2	2	2	2	2	2	2
SLC25A19	1	1	2	2	1	2	1	1	2	1	1	2
SLC25A44	1	1	1	1	1	1	1	1	1	1	1	1
SLC27A2	2	2	2	2	2	2	2	2	2	2	2	2
SLC35E4	1	1	2	2	1	2	1	1	2	2	1	2
SLC35F2	2	2	2	2	2	2	2	2	2	2	2	2
SLC35F5	1	2	1	2	1	1	1	1	1	1	1	1
SLC39A1	1	1	1	1	1	1	1	1	1	1	1	1
SLC39A3	2	2	2	2	2	2	2	2	2	2	2	2
SLC39A6	2	2	2	2	2	2	2	2	2	2	2	2
SLC3A2	1	1	1	1	1	1	1	1	1	1	1	1
SLC41A1	1	1	1	1	1	1	1	1	1	1	1	1
SLC41A2	2	2	2	2	2	2	2	2	2	2	1	2
SLC43A3	1	1	2	2	1	2	1	1	1	1	1	2
SLC7A1	2	2	2	2	2	2	2	2	2	2	2	2
SLC7A5	1	1	1	1	1	1	1	1	1	1	1	1
SLC8A3	1	0	1	1	1	1	0	0	1	1	0	1
SLIRP	2	2	2	2	2	2	2	2	2	2	2	2
SLX1B	1	1	1	1	1	1	1	1	1	1	1	1
SMAP2	1	1	1	1	1	1	1	1	1	1	1	1
SMOX	1	1	1	1	1	1	1	1	1	1	1	1
SMYD5	2	2	2	2	2	2	2	2	2	2	2	2
SNAP25	2	2	2	2	0	2	2	2	2	0	0	2
SNAPC1	1	1	1	1	1	1	1	1	1	1	1	1
SNRPA1	1	1	2	2	1	2	1	1	2	1	1	2
SNRPB	2	2	2	2	2	2	2	2	2	2	2	2
SNRPB2	1	1	1	1	1	1	1	1	1	1	1	1
SNRPD1	1	1	1	1	1	1	1	1	1	1	1	2
SNRPD3	2	2	2	2	2	2	2	2	2	2	2	2
SNRPE	1	1	1	1	1	1	1	1	1	1	0	1
SNRPF	2	2	2	2	2	2	2	2	2	2	2	1
SNRPG	1	1	1	1	1	1	1	1	1	1	1	1
SNX33	1	1	1	1	1	1	1	1	1	1	1	1
SOCS6	2	2	2	2	2	2	2	2	2	2	2	2
SORD	1	1	2	2	1	2	1	1	1	1	1	2
SOX13	2	2	2	2	2	2	2	2	2	2	2	2
SOX4	1	1	1	1	1	1	1	1	1	1	1	1
SPAG4	1	1	1	1	1	1	1	1	1	1	1	1
SPAG6	2	2	2	2	2	2	2	2	2	2	2	2
SPATA2	2	2	2	2	2	2	2	2	2	2	2	2
SPECC1	1	1	1	1	1	1	1	1	1	1	1	1
SPHK1	1	1	1	1	1	1	1	1	1	1	1	1
SPINT1	1	1	1	1	1	1	1	1	1	1	1	1
SPIRE1	2	2	2	2	2	2	2	2	2	2	2	2
SPR	1	1	1	1	1	1	1	1	1	1	1	1
SPRY2	0	0	2	2	2	2	2	2	2	2	2	2
SPRYD7	1	1	1	1	1	1	1	1	1	1	1	1
SRC	1	1	1	1	1	1	1	1	1	1	1	1
SRGN	1	1	1	2	1	1	1	1	1	1	1	1
SRSF7	2	2	2	2	2	2	2	2	2	2	2	2
SRSF9	2	2	2	2	2	2	2	2	2	2	2	2
SSRP1	2	2	2	2	2	2	2	2	2	2	2	2
SSSCA1	2	2	2	2	2	2	2	2	2	2	2	2
ST20	2	2	2	2	2	2	2	2	2	2	2	2
STAM	1	1	1	1	1	1	1	1	1	1	1	1
STAMBP	1	1	1	1	1	1	1	1	1	1	1	1
STAP2	1	1	1	1	1	1	1	1	1	1	1	1
STARD13	1	1	2	2	1	1	1	1	1	1	0	1
STAT3	1	1	1	1	1	1	1	1	1	1	1	1
STAU1	1	1	1	1	1	1	1	1	1	1	1	1
STIP1	2	2	2	2	2	2	2	2	2	2	2	2
STK38L	2	2	2	2	2	2	2	2	2	2	2	2
STRAP	2	2	2	2	2	2	2	2	2	2	2	2
SUCLA2	2	2	2	2	2	2	2	2	2	2	2	2
SUPT4H1	1	1	2	2	1	2	1	1	2	1	1	2
SUV39H2	2	2	2	2	2	2	2	2	2	2	2	2
SV2A	1	1	1	1	1	1	1	1	1	1	1	1
SVIP	1	1	1	1	1	1	1	1	1	1	1	1
SYDE1	1	1	1	1	1	1	1	1	1	1	1	1
SYNGR2	1	1	1	1	1	1	1	1	1	1	1	1
SYNGR3	1	1	1	1	1	1	1	1	1	1	1	1
SYT11	2	2	2	2	2	2	2	2	2	2	2	2
TAF13	2	2	2	2	2	2	2	2	2	2	2	2
TAF1A	2	2	2	2	2	2	2	2	2	2	2	2
TARSL2	1	1	1	1	1	1	1	1	1	1	1	1
TBC1D12	1	1	1	1	1	1	1	1	1	1	1	1
TBX21	2	2	2	2	2	2	2	2	2	2	2	2
TCTN3	2	2	2	2	2	2	2	2	2	2	2	2
TDG	2	2	2	2	2	2	2	2	2	2	2	2
TEAD4	1	1	1	1	1	1	1	1	1	1	0	1
TEX30	2	2	2	2	2	2	2	2	2	2	2	2
TFAM	2	2	2	2	2	2	2	2	2	2	2	2
TFAP4	2	2	2	2	2	2	2	2	2	2	2	2
TFB2M	2	2	2	2	2	2	2	2	2	2	2	2
TGFBR3L	1	1	2	2	1	2	2	1	2	1	1	2
TGIF1	2	2	2	2	2	2	2	2	2	2	2	2
TGM5	1	0	1	1	1	1	1	1	1	1	1	1
THBS1	2	2	2	2	2	2	2	2	2	2	2	2
THEG	1	1	1	1	1	1	0	0	1	1	1	1
THEM5	2	2	2	2	2	2	2	2	2	2	2	2
THOP1	2	2	2	2	2	2	2	2	2	2	2	2
TIE1	2	2	2	2	2	2	2	2	2	2	2	2
TIMM10	2	2	2	2	2	2	2	2	2	2	2	2
TIMM17A	2	2	2	2	2	2	2	2	2	2	2	2
TIMM21	2	2	2	2	2	2	2	2	2	2	2	2
TIMM23	2	2	2	2	2	2	2	2	2	2	2	2
TIMM50	2	2	2	2	2	2	2	2	2	2	2	2
TIPIN	2	2	2	2	2	2	2	2	2	2	2	2
TLE6	1	1	1	1	1	1	1	1	1	1	1	1
TM2D3	1	1	1	1	1	1	1	1	1	1	1	1
TMBIM6	2	2	2	2	2	2	2	2	2	2	2	2
TMCC2	1	1	1	1	1	1	1	1	1	1	1	1
TMCO3	1	1	2	2	1	2	1	1	1	1	1	2
TMED1	2	2	2	2	2	2	2	2	2	2	2	2
TMED8	1	1	1	1	1	1	1	1	1	1	1	1
TMEM11	2	2	2	2	2	2	2	2	2	2	2	2
TMEM121	1	1	1	1	1	1	1	1	1	1	1	1
TMEM216	2	2	2	2	2	2	2	2	2	2	2	2
TMEM74B	1	1	1	1	0	1	0	1	1	1	1	1
TMEM92	1	1	1	1	1	1	1	1	1	1	1	1
TMPRSS3	1	1	1	1	1	1	1	1	1	1	1	1
TMPRSS6	1	1	1	1	1	1	1	1	1	1	1	1
TOE1	2	2	2	2	2	2	2	2	2	2	2	2
TOMM34	1	1	2	2	1	2	2	1	2	1	1	2
TOMM40	2	2	2	2	2	2	2	2	2	2	2	2
TOP1	2	2	2	2	2	2	2	2	2	2	2	2
TP53I3	2	2	2	2	2	2	2	2	2	2	2	2
TPI1	1	1	1	1	1	1	1	1	1	1	1	1
TRAF3	2	1	2	2	2	2	2	1	2	2	1	2
TRAF4	1	1	1	1	1	1	1	1	1	1	1	1
TRAP1	1	1	1	1	1	1	1	1	1	1	1	1
TRIM8	2	2	2	2	2	2	2	2	2	2	2	2
TRIP10	1	1	1	1	1	1	1	1	1	1	1	1
TRIT1	2	2	2	2	2	2	2	2	2	2	2	2
TRMT5	2	2	2	2	2	2	2	2	2	2	1	2
TRMT6	2	2	2	2	2	2	2	2	2	2	2	2
TRUB1	1	1	1	1	1	1	1	1	1	1	1	1
TSFM	2	2	2	2	2	2	2	2	2	2	2	2
TSG101	2	2	2	2	2	2	2	2	2	2	2	2
TSHZ2	1	1	1	1	1	1	1	1	1	1	1	1
TSPAN3	2	2	2	2	2	2	2	2	2	2	2	2
TSR1	2	2	2	2	2	2	2	2	2	2	2	2
TTC27	2	2	2	2	2	2	2	2	2	2	2	2
TTC4	2	2	2	2	2	2	2	2	2	2	2	2
TTI1	2	2	2	2	2	2	2	2	2	2	2	2
TTL	2	2	2	2	2	2	2	2	2	2	2	2
TTLL4	2	2	2	2	2	2	2	2	2	2	2	2
TWSG1	1	1	1	1	1	1	1	1	1	1	1	1
TXLNA	2	2	2	2	2	2	2	2	2	2	2	2
TXNDC17	1	1	1	1	1	1	1	1	1	1	1	1
UAP1	1	1	1	1	1	1	1	1	1	1	1	1
UBE2M	2	1	2	2	2	2	1	2	2	2	2	2
UBE2S	1	1	1	1	1	1	1	1	1	1	1	1
UBE2T	1	1	1	1	1	1	1	1	1	1	1	1
UBFD1	2	2	2	2	2	2	2	2	2	2	2	2
UCHL3	2	2	2	2	2	2	2	2	2	2	2	2
UCHL5	2	2	2	2	2	2	2	2	2	2	2	2
UCK2	2	2	2	2	2	2	2	2	2	2	2	2
UHRF1BP1L	2	2	2	2	1	2	2	2	2	1	1	2
UNC119B	2	2	2	2	2	2	2	2	2	2	2	2
USMG5	1	1	1	1	1	1	1	1	1	1	1	1
USP10	2	2	2	2	2	2	2	2	2	2	2	2
USP12	1	1	2	2	1	2	1	1	1	1	1	2
USP14	2	2	2	2	2	2	2	2	2	2	2	2
USP22	2	2	2	2	2	2	2	2	2	2	2	2
USP37	1	1	1	1	1	1	1	1	1	1	1	1
USP43	1	1	1	1	1	1	1	1	1	1	1	1
UTP6	2	2	2	2	2	2	2	2	2	2	2	2
VDAC2	1	1	1	1	1	1	1	1	1	1	1	1
VDR	1	1	1	1	1	1	1	1	1	1	1	1
VEZT	2	2	2	2	2	2	2	2	2	2	2	2
VRK1	2	2	2	2	2	2	2	2	2	2	2	2
VSTM2L	2	2	2	2	2	2	2	2	2	2	0	0
VWA1	1	1	1	1	1	1	1	1	1	1	1	1
VWA5A	1	1	1	1	1	1	1	1	1	1	1	1
WARS	1	1	1	1	1	1	1	1	1	1	1	1
WBP11	2	2	2	2	2	2	2	2	2	2	1	2
WBP4	2	2	2	2	2	2	2	2	2	2	2	2
WDR12	2	2	2	2	2	2	2	2	2	2	2	2
WDR3	2	2	2	2	2	2	2	2	2	2	2	2
WDR4	2	2	2	2	2	2	2	2	2	2	2	2
WDR43	2	2	2	2	2	2	2	2	2	2	2	2
WDR75	2	2	2	2	2	2	2	2	2	2	2	2
WDSUB1	2	2	2	2	2	2	2	2	2	2	2	2
WLS	2	2	2	2	2	0	2	2	2	2	0	0
WRB	1	1	1	1	1	1	1	1	1	1	1	1
XCL1	1	1	2	1	1	1	1	1	2	1	1	1
XCL2	1	0	1	1	0	1	1	1	1	1	1	1
XPO1	2	2	1	2	2	2	2	2	2	2	2	0
XRCC5	2	2	2	2	2	2	2	2	2	2	2	2
XYLT2	1	1	1	1	1	1	1	1	1	1	1	1
YARS2	2	2	2	2	2	2	2	2	2	2	1	2
YBX1	2	2	2	2	2	2	2	2	2	2	2	2
YBX3	1	1	1	1	1	1	1	1	1	1	1	1
YRDC	2	2	2	2	2	2	2	2	2	2	2	2
YWHAE	2	1	2	2	2	2	1	1	2	2	1	2
ZBTB32	1	1	1	1	1	1	1	1	1	1	1	1
ZC3H12C	1	1	2	2	2	1	2	1	2	2	1	2
ZDHHC1	1	1	1	1	1	1	1	1	1	1	0	1
ZEB1	1	1	1	1	1	1	1	1	1	1	1	1
ZEB2	2	2	2	2	2	2	2	2	2	2	2	2
ZFP69B	1	1	1	1	1	1	1	1	1	1	1	1
ZG16B	1	1	1	1	1	1	1	1	1	1	1	1
ZMIZ1	2	2	2	2	2	2	2	2	2	2	2	2
ZMPSTE24	2	2	2	2	2	2	2	2	2	2	2	2
ZNF215	1	1	1	1	1	1	1	1	1	1	1	1
ZNF280B	1	1	1	1	1	1	1	1	1	1	1	1
ZNF326	2	2	2	2	2	2	2	2	2	2	2	2
ZNF334	1	1	1	1	1	1	1	1	1	1	1	1
ZNF35	0	1	0	0	1	0	0	0	0	0	1	1
ZNF438	1	1	1	2	1	1	1	1	1	1	1	2
ZNF593	2	2	2	2	2	2	2	2	2	2	2	2
ZNF670	1	1	1	1	1	1	1	1	1	1	1	1
ZNF697	1	1	1	1	1	1	1	1	1	1	1	1
ZNF768	1	1	1	1	1	1	1	1	1	1	1	1
